# Limited haplotype diversity underlies polygenic trait architecture across 70 years of wheat breeding

**DOI:** 10.1101/2020.09.15.296533

**Authors:** Michael F. Scott, Nick Fradgley, Alison R. Bentley, Thomas Brabbs, Fiona Corke, Keith A. Gardner, Richard Horsnell, Phil Howell, Olufunmilayo Ladejobi, Ian J. Mackay, Richard Mott, James Cockram

## Abstract

**Background:** Breeding has helped improve bread wheat yield significantly over the last century. Understanding the potential for future crop improvement depends on relating segregating genetic variation to agronomic traits.

**Results:** We bred NIAB Diverse MAGIC population, comprising over 500 recombinant inbred lines, descended from sixteen bread wheat varieties released between 1935-2004. We sequenced the founders’ exomes and promotors by capture. Despite being highly representative of North-West European wheat and capturing 73% of global polymorphism, we found 89% of genes contained no more than three haplotypes. We sequenced each line with 0.3x coverage whole-genome sequencing, and imputed 1.1M high-quality SNPs that were over 99% concordant with array genotypes. Imputation accuracy remained high at coverage as low as 0.076x, with or without the use of founder genomes as reference panels. We created a genotype-phenotype map for 47 traits over two years. We found 136 genome-wide significant associations, concentrated at 42 genetic loci with large and often pleiotropic effects. Outside of these loci most traits are polygenic, as revealed by multi-locus shrinkage modelling.

**Conclusions:** Historically, wheat breeding has reshuffled a limited palette of haplotypes; continued improvement will require selection at dozens of loci of diminishing effect, as most of the major loci we mapped are known. Breeding to optimise one trait generates correlated trait changes, exemplified by the negative trade-off between yield and protein content, unless selection and recombination can break critical unfavourable trait-trait associations. Finally, low coverage whole genome sequencing of bread wheat populations is an economical and accurate genotyping strategy.

## Supplementary Tables for "Limited haplotype diversity underlies polygenic trait architecture across 70 years of wheat breeding"

### Sheet: Supp Table 1
Supplementary Table 1: Summary of MAGIC DIVERSE founder varieties and sequencing coverage. Coverage was calculated using samtools within promoter and genic locations as provided in Gardiner et al. (2019) using alignments with minimum mapping quality 30.
Founder	Year of Listing	Origin	Coverage
			Genic	Promoter	Combined
Holdfast	1935	UK	15.7	16.3	15.8
Steadfast	1942	UK	18.8	21.6	20.1
Bersee	1951	FR/UK	23.5	26.7	24.9
Banco	1956	SWE	16.9	19.5	18
Flamingo	1960	DK/NL	21	23.8	22.2
Kloka	1965	DE/DK/UK	19.7	22.4	20.9
Maris Fundin	1975	UK	21.7	24.9	23
Copain	1980	FR	20.8	24.1	22.3
Stetson	1983	UK	43.7	51	46.6
Slejpner	1986	DK/SWE	18.4	21.3	19.6
Brigadier	1993	UK	20.2	22.9	21.4
Spark	1993	UK	21.7	25.1	23.2
Soissons	1995	FR	20.6	23.5	21.8
Robigus	2003	UK	17.4	19.9	18.4
Cordiale	2004	UK	19.7	22.8	21.1
Gladiator	2004	UK	19.3	22.3	20.6
Average			21.1938	24.2563	22.4938

### Sheet: Supp Table 2
Supplementary Table 2: Summary of overlap in sites called from 35k wheat breeders' genotyping array (Winfield et al., 2016) and SNP sites called in founders from sequencing data. We only show genotyping array sites for which probes had at least one BLAST hit. Polymorphic genotyping array sites include all those that could potentially overlap with sequencing SNPS (non-monomorphic with no heterozygous or missing calls among founder consensus calls). Top BLAST hits are ambiguous when more than one reference genome location has the same score.
Number of BLAST hits	Genotyping Array Sites (polymorphic)	BLAST hit overlaps with sequenced SNP site
		Unambiguous top BLAST hit (that matches sequenced SNP)	Ambiguous top BLAST hit (that matches sequenced SNP)
1	8,155 (5,238)	1,527 (1,527)	NA
2	8,349 (4,957)	1,096 (888)	204 (204)
3	12,541 (7,529)	1,515 (933)	1,092 (922)
4+	5,342 (2,964)	250 (166)	193 (144)
Total	34,387 (20,688)	4,388 (3,514)	1,489 (1,270)

### Sheet: Supp Table 3
Supplementary Table 3: Summary of evidence for introgressions segregating among MAGIC DIVERSE founders.
chromosome	start/Mb	end/Mb	# carriers	carriers	(non-reference allele frequency in RILs) - (non-reference allele frequency in founders)	frequency in RILs	non-reference allele frequency in carriers	mean coverage across 10Mb windows in carriers	putative source	Reference
1B	0	220	4	Brigadier, Gladiator, Slejpner, Stetson	-0.111848	under-represented	0.891094	3.17844	Secale cereale	Villareal et al. (1995)
1D	470	500	3	Cordiale, MarisFundin, Spark	-0.0565023	under-represented	0.940501	11.423		Cheng et al. (2019)
2A	0	25	2	Brigadier, Gladiator	0.00162499	normal	0.901862	4.54626	Aegilops ventricosa	Robert et al. (1999); Rhoné et al. (2007)
2B	80	760	1	MarisFundin	0.0875975	over-represented	0.923121	12.5376	Triticum timopheevi	Tsilo et al. (2008); Martynov et al. (2018)
2D	565	620	13	Bersee, Brigadier, Copain, Cordiale, Flamingo, Gladiator, Holdfast, MarisFundin, Robigus, Slejpner, Spark, Steadfast, Stetson	0.0567392	over-represented	0.936615	10.5153		Cheng et al. (2019)
5B	490	535	10	Banco, Bersee, Brigadier, Copain, Cordiale, Gladiator, MarisFundin, Robigus, Slejpner, Stetson	0.083709	over-represented	0.820099	12.2497		Cheng et al. (2019)
Average at all other regions					-0.00188		0.372	22.5

### Sheet: Supp Table 4
Supplementary Table 4: Summary of trial inputs and conditions in 2016-17 (year 1) and 2017-18 (year 2).
		2016-17	2017-18
Information	Location (long)	0.0918134	0.133
	Location (lat)	52.2355	52.0986
	Soil type	Clay Loam	Loam
	Sowing dates	2016-10-19	13-14/10/2017
	Harvest dates	13-14/08/2017	08-20/08/2018
	Target plant population density (plants/m2)	300	300
Inputs	Nitrogen fertiliser (kg/ha)	110	110
	Sulphur fertiliser (kg/ha)	11	11
	Herbicide applications	5	3
	Fungicide apllications	4	4
	Insecticide applications	0	1
	Plant growth regulator applications	2	2

### Sheet: Supp Table 5
Supplementary Table 5: Description of all phenotype measurement methods and timings.
Abbreviation	Trait	Yield trial year 1	Yield trial year 2	Disease observation year 1	Disease observation year 2	Nursery plots 2016	Nursery plots 2017	Method	Units	Assessment timings
GLA	Green leaf area	x	x					Two images per plot were taken using a digital camera of approximately 1m2 of plot area. The percentage green leaf area in each image was then estimated by setting a colour threshold range using ImageJ image analysis software to distinguish wheat plant leaf area compared to background. Thresholds were manually set for each imaging timing and all images from each timing were batch proccessed with the same threshold settings.	%	multiple timings between November and April. (GLA1_2:2017_11_01, GLA2_2:2017_11_21, GLA3_1:2016_12_15, GLA3_2:2017_12_13, GLA4_1:2017_01_06, GLA5_2:2018_02_06, GLA6_1:2017_03_17, GLA6_2:2018_03_13, GLA7_1:2017_03_31, GLA7_2: 2018_03_27, GLA8_2:2018_04_10, GLA9_1:2017_04_20, GLA9_2:2018_04_19, GLA10_1:17_04_28, GLA10_2:18_04_27)
YR	Yellow rust			x	x	x		Severity of yellow rust disease symptoms caused by (Puccinia striiformis f.sp. Tritici) was visually scored on a 0-9 scale once per plot.	0-9 scale	Multiple timings between May and June (between anthesis and senescence)
JGH	Juvenile growth habit	x	x			x		The angle of leaves and tillers at the foundation growth phase was visually scored on a 0-9 scale where 0 = the most upright and 9 = the most prostrate growth habit once per plot.	0-9 scale	Early to mid April
GS39	Flag leaf emergence date	x	x					Date at which approximatley 50% of the plants in a plot have reached growth stage 39 (Zadoks et al. 1974) once per plot.	Days after sowing	At 2-3 day intervals between late april and mid June
GS55	Ear emergence date	x	x					Date at which approximatley 50% of the plants in a plot have reached growth stage 55 (Zadoks et al. 1974) once per plot.	Days after sowing	At 2-3 day intervals between late april and mid June
GS65	Anthesis date	x	x					Date at which approximatley 50% of the plants in a plot have reached growth stage 65 (Zadoks et al. 1974) once per plot	Days after sowing	At 2-3 day intervals between late april and mid June
GLAU	Glausousity	x	x					Glaucosity of the ear peduncle and flag leaf was visually scored on a 0-9 scale once per plot.	0-9 scale	After anthesis in June (GS65)
LGLAU	Leaf glaucosity	x						Glaucosity of the flag leaf was visually scored on a 0-9 scale once per plot.	0-9 scale	After anthesis in June (GS65)
FLA	Flag leaf angle	x	x					Angle of the flag leaf to upright was visually scored on a 0-9 scale where 0 = was most upright and 9 was the most horizontal once per plot.	0-9 scale	After ear emergence
FLL	Flag leaf length	x	x					The length was manually measured from the leaf ligule to the leaf tip for ten randomly selected upper most flag leaves per plot.	cm	After anthesis in June (GS65)
FLW	Flag leaf width	x	x					The width at the widest point was manually measured for ten randomly selected upper most flag leaves per plot.	cm	After anthesis in June (GS65)
PIG	General pigmentation		x					General pigmentation of the plant ear and stem was scored on a scale of 0-9 once per plot.	0-9 scale	Grain filling (GS85)
SPIG	Stem pigmentation	x	x					Purple coloured pigmentation specifically on the stem was scored on a scale of 0-9 once per plot.	0-9 scale	Grain filling (GS85)
HFLB	Height to flag leaf base	x	x					The distance from the ground to the base of the upper most leaf was manually measured for six randomly selected stems excluding the outer rows per plot.	cm	Maturity (GS90)
HET	Height to ear tip	x	x					The distance from the ground to the terminal spikelet of the ear was manually measured for six randomly selected stems excluding the outer rows per plot.	cm	Maturity (GS90)
FLED	Flag leaf to ear distance	x	x					The distance between the base of the flag leaf and the base of the ear was derived from subtracting HFLB from HEB.	cm	Maturity (GS90)
EL	Ear length	x	x					The length of the ear was derived from subtracting HEB from HET.	cm	Maturity (GS90)
AWN	Awns	x	x					Presence or absence of awns was visually scored once per plot.	Binary	Maturity (GS90)
FLS	Flag leaf senescence		x					Degree of senescence on the flag leaf scored at a single time point on a 0-9 scale where 0 is no green leaf area and 9 is completely green.	0-9 scale	Grain filling (GS85)
GY	Yield	x	x					Grain yield was measured by harvesting each 4 x 6m plot with a smal plot combine harvester. Yields are adjusted to 15% moisture content.	t/ha	Harvest
SW	Specific weight	x						The volumetric density of the harvested grain was measured once per plot at harvest by the plot combine harvester.	kg/hl	Post-harvest
PHS	Pre-harvest sprouting						1	The degree of visually sprouted grain from harvested seed was scored once per plot on a 0-9 scale.	0-9 scale	Post-harvest
GA	Grain area	x	x					The average two dimensional grain area of a 25ml volume of harvested grain was measured with a MARVIN seed analyser (GTA Sensorik GmbH, Germany) once per plot.	mm2	Post-harvest
TGW	Thousand grain weight	x	x					The average weight of 1000 grains was estimated from a 25ml volume of harvested grain with a MARVIN seed analyser (GTA Sensorik GmbH, Germany) once per plot.	g	Post-harvest
GL	Grain length	x	x					The average grain length from a 25ml volume of harvested grain was measured with a MARVIN seed analyser (GTA Sensorik GmbH, Germany) once per plot.	mm2	Post-harvest
GW	Grain width	x	x					The average grain width from a 25ml volume of harvested grain was measured with a MARVIN seed analyser (GTA Sensorik GmbH, Germany) once per plot.	mm2	Post-harvest
GPC	Grain protein content	x	x					The grain protein content was estimated using near infra-red spectrometry (Foss NIR systems INFRATEC 1255, FOSS-TECATOR, Denmark) on harvested grain once per plot.	%	Post-harvest
EW	Ear weight	x						The average weight per ear was then determined from ten randomly selected ears per plot. These were sampled before harvest and stored beore measurements to standardise moisture content.	g	Post-harvest
BIS	Basal infertile spikelets	x						The average number of spikelets at the base of the ear that did not contain grains was determined from ten randomly selected ears per plot.	Number	Post-harvest
TS	Total spikelets	x						The average number of spikelet sites (rachis nodes) per ear was determined from ten randomly selected ears per plot.	Number	Post-harvest
EC	Ear compactness	x						The compactness of the ear was derived as the number of spikelets (TS) per ear length (EL)	Number	Post-harvest
GPE	Grains per ear	x						The average number of grains per ear from ten randomly selected ears per plot was determined using a MARVIN seed analyser (GTA Sensorik GmbH, Germany) once per plot	Number	Post-harvest
GPS	Grains per spikelet	x						The number of grains per spikelet was derived from grains per ear (GPE) divided by the total spikelets (TS)	Number	Post-harvest
ETA	Ear taper					x		The degree of ear taper was scored visually
SH	Spring habit							Single plants of each line were grown on small pots in a heated glasshouse without vernalisation. Lines that produced a fertile ear were scaored as spring type.	Binary	Glasshouse
GR	Germination rate							Average days to seedling emergence was assesed in a controlled environent. Seeds were sown in compost and substrate moisture content was regulated by controlled watering.	Days	Glasshouse

### Sheet: Supp Table 6
Supplementary Table 6 Best Linear Unbiased Estimate for all phenotypes in 504 RILs. The line_name is used for germplasm resources and the IID is the sequencing data code.
line_name	IID	GR	PHS	SH	FLA_1	FLA_2	FLF	GLA3_1	GLA4_1	GLA6_1	GLA7_1	GLA9_1	GLA10_1	GLA1_2	GLA2_2	GLA3_2	GLA5_2	GLA6_2	GLA7_2	GLA8_2	GLA9_2	GLA10_2	FLS	GS39_1	GS55_1	GS65_1	GS39_2	GS55_2	GS65_2	JGH_1	JGH_2	JGH_N	GY_1	GY_2	LOD	HET_1	HET_2	HFLB_1	HFLB_2	FLED_1	FLED_2	EL_1	EL_2	ETA	FLL_1	FLL_2	FLW_1	FLW_2	BIS	TS	GPS	GPE	EW	GA_1	GA_2	GL_1	GL_2	GW_1	GW_2	TGW_1	TGW_2	SW	GPC_1	GPC_2	LGLAU	GLAU_1	GLAU_2	AWN	PIG_1	PIG_2	SPIG	YR_1	YR_2	YR_N
A-001-2	C089	0.649351	1	0	5.63405	5.283	0.692318	1.05401	3.23475	10.7653	39.276	46.9095	45.2089	2.355	20.64	11.63	30.02	24.57	32.22	46.92	56.3	66.54	4.453	215.278	221.685	227.525	214	226.6	231	4.31114	6.107	7	7.10833	6.536	3.04603	75.4068	79.52	53.515	51.08	12.0093	22.3	10.2105	11.566	7	88.0186	151.8	17.2902	17.58	1.0254	23.0635	2.66593	61.8595	3.67854	19.9447	17.57	6.77176	6.391	3.85279	3.537	49.5837	49.63	93.3976	11.8403	9.83449	5.23213	4.58888	7.969	0	4.58214	0	0	4.44444	4.223	0.477121
A-001-3	C092	0.894852	0	0	4.20062	4.862	0.73472	1.20126	4.07499	11.5773	29.6111	34.9546	36.9346	2.214	15.2	10.62	23.21	23.5	28.7	44.38	47.24	61.44	3.638	209.62	220.18	226.101	214.9	226.9	231	4.15214	5.27	7	7.03895	6.03	5.34194	81.4656	90.26	54.7375	60.29	16.7513	25.1	9.8944	10.424	5	115.208	191.4	15.3316	15.38	0.492109	20.9489	2.48113	51.6149	3.01282	18.6223	16.58	6.65637	6.305	3.75446	3.472	47.6908	46.06	100.779	12.65	10.2767	5.96114	4.16119	4.211	0	-0.086329	0	0	2.22222	4.965	0
A-001-4	A1004	0.838474	1	0	5.84329	5.416	0.807061	1.46209	3.79737	13.3067	38.6388	41.9771	44.9318	2.511	21.03	13.87	26.03	29.05	32.23	51.94	58.39	71.74	4.303	215.536	223.306	227.502	214.9	227.8	233.9	4.2213	5.87	8	6.66658	5.817	1.17242	77.8731	81.76	56.9964	59.4	11.5967	17.62	9.01712	9.407	4	108.816	172.5	15.439	16.36	0.885678	23.546	2.75243	64.7219	3.44044	17.6077	14.68	6.24449	5.789	3.7613	3.351	44.0149	40.69	97.2356	13.0513	10.7676	3.63323	3.53753	6.114	0	-0.238009	0	0	0.333333	3.705	0
A-001-5	A1005	0.567041	0	0	4.59517	5.483	0.729651	1.48916	4.37898	11.0273	31.8082	38.4768	41.7403	1.633	16.83	11.85	25.79	24.45	26	39.48	44.41	57.3	3.657	212.639	222.804	227.442	215	228	232.5	3.42963	4.515	7	6.69223	5.512	2.7392	76.2759	87	56.2525	63.72	11.0299	17	9.08734	10.249	4	116.395	183.7	15.7158	16.24	1.00531	23.9796	2.9241	70.4053	3.51193	17.6177	15.52	6.4153	6.07	3.64849	3.313	43.5604	43.71	91.7725	13.0691	10.043	4.66695	3.93583	2.524	0	0.495904	0	0	2.44444	4.477	0
A-001-7	C083	0.35736	5	0	6.45989	6.341	0.736954	0.998452	3.54083	10.684	37.9484	40.2227	38.9661	2.091	16.98	11.67	20.71	22.55	27.48	46.54	46.57	58.15	3.962	209.775	219.015	225.991	214	226	231	4.9662	5.099	7	7.34442	6.26	3.76207	78.8135	76.45	54.6468	55.27	13.4637	15.38	10.5939	9.353	4	117.407	154.7	14.8396	15.15	1.10691	21.6959	1.97218	42.8151	2.78724	17.7478	15.64	6.45532	6.075	3.65946	3.362	44.3623	43.7	98.5825	12.2577	9.91113	3.90451	3.30404	3.421	0	6.82756	0	0	3.22222	2.275	0
A-002-1	C087	0.954715	0	0	4.42655	5.488	0.695044	1.40241	2.69178	11.9352	31.3335	39.7056	36.9442	2.19	16.36	11.98	21.33	23.39	27.21	42.6	46.26	55.32	4.791	211.919	221.141	227.478	215.1	228.1	234.2	4.03744	4.769	7	7.19688	6.019	0.0466387	74.3416	80.36	55.7517	59.03	10.6959	17.5	7.98175	8.18	3	125.215	179.8	14.9624	16.3	0.747943	19.407	2.62681	50.7296	2.78789	18.7645	16.45	6.75605	6.33	3.69826	3.414	46.7268	44.05	99.9082	13.3849	9.5031	4.87353	2.32023	4.672	0	-0.398408	0	0	1	2.522	0
A-002-2	A1009	1.06252	1	0	6.70701	4.647	0.658107	0.850005	2.22284	6.0855	34.5875	44.1109	45.5465	1.458	21.59	12.53	28.39	25.43	30.35	46.21	47.55	59.5	4.762	214.356	222.993	226.033	217	228	232.5	4.32464	5.527	6	7.57661	6.989	0.192871	49.2155	45.34	37.1802	35.22	3.49514	3.55	8.26786	7.912	3	103.846	182.5	13.9055	15.79	0.736608	19.7942	3.08965	61.1821	2.48801	15.6734	14.43	6.21816	6.095	3.32473	3.139	35.463	35.33	95.5565	12.5692	8.81904	6.44051	3.37509	3.867	0	2.24926	0	0	2.01533e-13	1.622	0.30103
A-002-3	A1010	1.04735	2	0	4.5099	4.223	0.634679	1.73484	3.58498	9.71899	38.8813	40.8758	38.9605	2.822	17.95	11.55	23.91	26.78	32.08	51.97	56.12	67.01	3.994	215.501	221.914	227.356	216.7	227.9	234	3.74976	4.9	7	6.80988	6.653	-0.288806	66.9695	75.73	52.2386	56.2	6.18437	14	8.47422	9.57	5	126.539	176.2	15.4907	16.12	0.89624	21.6023	2.70752	59.9708	3.01568	17.7893	16	6.65035	6.364	3.57141	3.325	42.4011	41.31	96.4064	13.1425	8.67461	4.61433	3.05356	5.814	0	0.120011	0	0	1.99933e-13	1.232	0.30103
A-002-4	A1011	0.871441	3	0	4.95219	4.947	0.72049	0.720953	2.5846	6.78424	31.9143	42.017	41.4608	1.36	14.13	9.06	21.48	23.43	28.2	43.8	49.58	63.13	5.305	214.503	222.201	227.44	215.9	227.9	232.5	3.8684	4.225	6	6.91216	7.188	0.475881	62.1094	60.69	44.058	41.4	8.77397	12.57	9.62459	10.238	3	143.199	201.2	14.2453	15.53	0.261406	24.7411	3.14534	78.0808	3.1386	15.6069	14.88	6.2612	6.036	3.33934	3.251	35.0785	38.63	92.8067	12.3303	9.01941	4.86061	4.75126	5.672	0	0.00912919	0	0	2.022e-13	2.324	0
A-002-5	A1012	0.73266	2	0	4.21003	4.561	0.560982	1.10571	2.81274	3.50791	25.0962	33.7832	37.9765	2.531	16.44	12.59	20.68	18.46	26.08	42.66	47.01	54.12	6.568	215.446	225.757	229.412	219	231.1	234	4.30021	5.352	5	7.35163	7.357	0.0752925	64.1512	68.54	48.768	50.87	6.94807	13.9	7.94287	8.318	2	136.44	148.3	16.9725	17.49	0.660004	19.7476	2.90756	57.1489	3.33699	18.7481	17.04	6.52397	6.286	3.80252	3.539	46.7756	48.49	94.4081	12.7014	8.70685	6.43112	5.13256	7.325	0	-0.0806655	0	2	0.333333	3.919	0.477121
A-003-1	A1013	1.26228	0	0	4.11307	5.056	0.557267	1.36781	4.12802	11.5379	32.4326	29.4362	32.4032	1.72	8.7	5.88	19.22	20.62	21.66	35.07	40.01	49.78	4.792	210.184	220.885	225.647	215.9	226	232.4	2.81992	3.042	5	6.21152	5.894	1.58339	72.1506	75.56	48.7564	51.39	12.8998	16.87	10.1968	11.235	7	111.64	189.9	15.0202	15.46	0.666321	22.6432	2.61245	59.7736	2.98913	16.9939	15.01	6.28189	5.961	3.61986	3.367	42.5275	41.01	91.8246	12.802	9.88935	6.90962	6.85752	7.434	0	-0.15863	0	0	2.006e-13	2.861	0.477121
A-003-2	A1014	NA	0	0	4.83863	5.07	0.697578	0.757868	3.05821	5.4467	24.0204	31.8788	33.304	0.9	10.98	4.41	15.11	18.85	22.94	37.41	38.98	47.86	4.383	214.257	223.241	227.417	215	228.1	232.7	4.73874	4.458	4	6.43145	5.704	1.21089	65.8376	73.59	48.7745	53.52	7.6721	13.6	9.82506	10.297	5	130.992	183.2	15.7675	14.4	0.590729	19.0401	3.06889	58.3254	2.8467	17.9611	16.22	6.65334	6.302	3.58939	3.332	42.8041	43.04	96.7574	13.4829	9.74141	4.89736	4.3004	5.373	0	0.862301	0	0.5	1.66667	3.155	0.60206
A-004-1	A1015	NA	3	1	4.62496	5.121	0.604982	1.50436	3.53227	7.45619	26.9019	33.8594	33.9348	1.82	14.38	11.37	23.25	19.08	25.36	40.28	41.45	52.32	6.341	214.448	222.612	228.958	214.9	227.9	233.8	3.36826	4.641	4	6.27287	6.869	0.174769	64.0244	64.85	45.3326	46.92	9.75127	12.62	8.95191	8.435	5	129.757	190.6	15.9138	16.84	0.696057	19.6184	2.96703	58.418	2.80006	17.495	16.49	6.51623	6.22	3.55753	3.46	42.5736	43.14	93.8649	13.1825	9.25782	6.17419	3.88226	5.15	0	0.178371	0	0	2.022e-13	1.049	0
A-005-1	C106	1.23654	0	0	6.32915	5.104	0.593286	0.916462	3.75861	8.84799	27.4763	32.2762	41.1584	1.984	16.64	12.43	22.47	24	26.77	37.77	45.48	56.23	5.156	213.727	222.376	225.888	215	228	231	3.21288	2.472	4	7.18876	7.229	0.986892	63.816	67.13	44.4144	44.88	11.3293	17	8.31201	8.389	5	132.373	190.8	15.7821	15.21	1.06597	19.6659	3.36755	66.9486	3.36478	17.2715	16.42	6.36352	6.182	3.57377	3.432	43.1804	43.83	96.5312	11.949	9.4889	3.56284	1.70466	3.391	1	1.58433	0	0	3.11111	1.538	0.30103
A-005-3	A1018	0.894785	2	0	4.3145	4.702	0.547405	0.929909	2.67878	12.5567	36.1382	42.9134	41.2265	1.59	15.93	9.17	25.84	26.67	30.6	44.67	51.09	61.49	5.269	210.338	220.66	225.503	212.5	227.5	231.2	2.81036	4.706	7	6.32424	5.671	1.50712	75.5166	81.13	51.7025	56.05	16.8188	21.42	7.29133	8.975	6	150.954	195.8	15.6736	15	0.532548	19.5092	2.52715	49.4701	3.09771	19.1534	16.73	6.82919	6.39	3.70132	3.366	51.7457	48.12	95.8919	13.3997	10.8402	2.73858	2.41264	4.25	0	0.045446	0	0	1.77778	3.731	0
A-005-5	A1020	1.22632	0	0	5.52738	4.604	0.598791	1.02145	2.7864	9.31472	28.6286	40.678	39.5872	1.805	10.46	7.7	17.53	24.58	25.2	40.74	43.72	56.89	3.783	209.949	218.117	223.053	210.1	223.5	228.2	2.67833	3.466	7	5.8089	6.395	1.86623	71.819	74.26	47.2052	50.18	16.2968	19.4	8.70159	9.147	5	131.927	207.9	15.3723	15.25	0.422148	19.7618	2.60618	51.878	3.05854	17.8646	16.52	6.64243	6.416	3.57693	3.34	45.3806	43.82	93.0249	13.6358	10.0941	4.93488	2.58308	3.039	0	2.5806	0	0	1.11111	0.32	0
A-005-6	A1021	NA	1	0	4.44777	4.08	0.511482	1.32166	2.81376	8.21751	29.9449	35.2488	35.0159	2.114	11.39	7.65	20.6	23.81	26.9	39.27	41.79	50.51	3.883	212.546	221.834	226.03	217.8	226	232.5	2.92703	3.979	8	6.49797	6.832	-0.105873	64.1206	67.88	43.5768	49	10.3935	15	10.1862	9.291	4	91.4741	153.1	13.5611	14.24	2.25915	23.0406	2.32969	53.1659	2.66985	16.8497	14.53	6.42559	5.836	3.54108	3.208	42.1136	40.33	96.9791	12.6025	10.1052	5.01317	3.70865	7.152	1	0.474766	0	1	23.3333	6.801	0.845098
A-005-7	A1022	1.59335	2	0	5.72817	4.426	0.537315	1.10492	4.57653	10.468	33.0594	37.8543	39.8558	1.436	14.98	9.85	21.68	26.12	31.42	43.26	44.89	57.09	3.66	209.179	218.958	223.229	211.3	222.9	229.2	3.05767	3.394	7	7.44443	7.474	1.31562	57.9235	58.92	36.5553	41.42	11.3132	12.1	9.97759	8.425	5	108.793	174.7	13.7846	13.66	1.58287	18.1194	2.35319	42.5014	2.47124	19.3924	16.08	6.67684	6.128	3.83533	3.332	51.1416	41.28	97.2259	12.851	8.55528	4.49238	3.54632	3.255	1	2.15274	0	0	1.33333	4.35	0.60206
A-006-1	A1023	0.647446	0	1	4.78567	6.155	0.512418	1.39611	3.6582	11.0133	26.7663	33.6778	37.6394	2.153	14.47	10.82	22.41	15.51	17.3	32.34	40.67	50.26	4.064	205.823	219.035	224.521	208.9	221	227.6	2.05148	2.407	2	6.45772	7.064	0.0906829	69.9612	69.95	50.2983	51.67	10.79	13.5	8.51545	9.067	4	112.561	183.2	16.0903	16.52	1.98654	22.9439	2.63522	60.8215	3.63432	17.4482	16.06	6.35003	6.079	3.69168	3.475	48.1834	44.92	101.356	14.739	9.73056	4.40641	3.39789	3.444	1	2.03424	0	0	1.33333	3.621	0.60206
A-006-2	C105	0.862366	0	0	3.02142	3	0.5358	0.900811	3.18795	8.08929	27.3108	31.3041	31.8084	1.979	12.57	8.23	17.53	19.56	20.22	34.78	43.74	50.64	5.644	213.831	222.297	228.814	213.9	228.1	234.1	2.61915	3.438	4	6.86997	6.73	0.0280387	59.642	65.33	43.4679	52.41	7.26046	7.5	9.27069	8.103	6	124.295	186.1	18.3541	18.97	0.91469	21.305	2.88965	61.3925	3.53191	17.355	15.23	6.256	5.846	3.71649	3.393	45.1157	44.87	99.7474	13.4135	9.85137	4.94464	3.40715	4.714	1	1.7458	0	0	11.2222	4.671	0.477121
A-006-3	C118	0.754984	0	0	4.18495	3.954	0.582972	1.47575	4.56348	9.25054	23.8808	27.8799	32.1928	1.779	15.85	10.65	24.83	17.89	20.59	34.2	41.53	50.29	3.937	210.883	219.703	224.466	209.8	221	229.5	2.70175	2.017	5	6.55858	5.89	-0.1211	58.665	61.41	40.018	44.11	9.18854	11.5	9.52356	9.593	5	112.82	197.9	15.9607	17.04	1.11963	20.7811	2.53852	52.8916	3.11987	17.4131	16.43	6.31942	6.274	3.64898	3.45	45.1111	48.63	97.5847	14.8323	10.8451	4.29549	2.97687	4.627	1	1.83129	0	0	1.98167e-13	0.537	0.477121
A-006-4	C116	NA	2	0	4.33138	3.401	0.563837	0.567239	2.26506	7.99958	24.323	29.3886	35.1896	1.758	13.19	9.98	19.5	21.7	22.34	33.82	37.23	42.76	4.522	212.596	222.651	227.429	213.8	228.1	233.8	2.96276	3.94	6	6.86359	6.099	-0.102947	55.261	57.84	40.8039	41.81	5.56894	10.4	9.02653	9.101	4	141.767	186	18.8972	17.5	0.326771	19.9917	3.36105	66.6305	3.30278	16.3825	15.07	6.10245	5.964	3.51025	3.286	40.8553	42.13	99.902	13.6665	10.0625	4.35396	4.14745	5.522	1	2.37252	0	1	1.98833e-13	1.396	0.477121
A-006-5	A1027	1.01491	1	0	7.05983	4.476	0.540455	0.493907	2.47832	7.95911	29.7855	33.7756	37.9251	1.419	11.91	7.69	15.93	20.77	24.21	38.04	41.16	49.05	4.091	212.48	222.038	226.041	214	226.1	231.3	2.39184	3.286	7	6.75635	6.775	-0.0143574	60.4441	63.45	42.7282	45.32	8.76469	12	8.9616	9.388	5	122.992	206.2	17.3113	17.71	-0.0195428	19.5645	3.55982	69.4864	3.75888	16.7375	15.15	6.2326	6.007	3.49081	3.23	42.3049	42.09	97.7951	13.193	9.54629	4.54595	3.68369	5.515	1	5.09138	0	0	0.333333	0.013	0.30103
A-006-8	A1028	1.22911	1	0	3.59074	2.433	0.498173	1.10058	4.763	8.18071	28.2407	32.7688	34.3813	2.123	8.98	7.44	15.31	19.03	23.09	39.05	37.79	50.99	3.744	207.109	220.019	223.07	213.3	224.6	231	3.86986	3.995	7	6.28295	6.334	2.09508	67.5413	70.52	45.8744	49.92	13.1508	15.7	8.52352	8.926	4	127.024	180.4	14.5721	14.99	0.37259	19.5248	2.91608	57.0466	3.13188	17.5045	15.54	6.33796	6.016	3.69474	3.403	45.5458	43.45	101.803	13.4796	9.92486	6.4345	4.88437	6.878	0	0.047882	0	0	1.99589e-13	1.126	0.30103
A-008-1	A1029	1.16326	3	0	5.00032	5.104	0.491782	1.01246	3.42813	7.77201	26.416	34.8976	34.6031	3.382	21.46	14.82	23.54	24.78	28.87	42.71	51.85	58.39	2.513	204.043	216.23	224.688	208.4	221	227.9	1.50248	3.081	5	5.87558	6.153	0.0377826	52.6727	66.11	36.3393	46.49	7.22343	14.97	8.79874	9.143	7	118.935	177.5	14.091	13.64	1.42121	18.4089	2.31572	43.0785	2.57905	17.1114	16.15	6.19052	6.118	3.718	3.452	46.2254	47.33	100.997	14.2967	11.1652	5.37518	4.35251	4.112	0	2.53453	1.5	0	6.44444	4.433	0
A-008-3	A1031	0.996658	4	0	6.34073	6.503	0.698275	1.14479	3.2021	14.7537	32.8945	37.1526	42.1158	2.574	13.77	9.79	21.02	21.85	26.44	38.84	45.55	56.53	4.343	213.557	221.781	226.1	216	227.7	230.8	2.98202	4.333	6	7.13562	5.964	0.411393	73.4943	76.84	50.9867	54.91	13.4038	16.55	9.06781	9.332	6	140.643	210.3	17.7623	16.08	1.07592	22.3813	2.52212	56.59	3.37248	18.527	15.97	6.35774	5.957	3.86039	3.461	48.6439	46.51	98.8652	13.2825	10.9518	2.93619	2.35344	2.749	0	0.872332	0	0	1.99156e-13	-0.258	0.477121
A-008-4	A1032	0.956284	1	0	5.1781	5.371	0.605844	0.65288	1.86877	5.09843	23.3183	34.6099	43.3537	1.656	12.76	8.67	17.51	19.23	22.18	36.38	45.86	57.23	6.7	214.736	222.043	229.087	215	228	235.8	3.37467	4.578	7	6.71349	7.087	2.51503	69.9799	67.16	47.1883	45.85	13.1225	16.3	9.50796	8.85	5	114.062	169.7	15.5303	16.61	0.785044	19.3629	3.26457	63.9365	3.21961	17.0962	15.68	6.30555	6.098	3.5823	3.387	43.4865	44.43	93.8303	12.6805	9.39457	4.8859	3.61906	3.239	0	4.62035	0	0	1.97989e-13	1.895	0
A-008-5	A1033	NA	2	0	3.51382	4.006	0.627673	0.944009	2.52221	7.60682	28.9957	34.2377	37.6139	1.663	10.82	6.87	16.01	23.06	26.44	47.57	48.68	54.24	3.463	214.743	223.954	229.138	220.7	230.9	238	3.87872	6.861	7	6.97457	7.745	-0.237723	51.0784	49.97	37.8785	37.09	5.76605	8.67	7.70678	6.959	3	104.775	159	14.4943	13.79	0.427448	19.9663	3.05595	61.082	2.80935	15.9679	14.82	6.27056	6.066	3.40514	3.273	36.6614	38.99	91.6518	12.0505	8.2412	6.17618	4.34633	4.258	0	0.740775	0	0	2.01689e-13	1.351	0
A-008-6	A1034	0.711752	1	0	4.32002	3.009	0.603253	1.10302	2.74881	12.2127	29.0181	32.3652	36.3528	2.154	14.66	11.98	22.44	22.83	30.83	42.12	45	53.75	4.972	211.212	222.029	226.088	214	227.5	232.3	3.55614	4.157	8	7.51521	6.753	3.43517	79.9413	84.92	54.8022	60.1	16.6536	19.9	8.6758	8.702	5	120.038	179.7	15.5802	16.31	0.441404	19.8457	2.69985	52.8065	3.14836	18.6051	16.69	6.50795	6.299	3.83167	3.546	49.5991	46.59	99.5208	12.9413	9.6292	4.56993	3.92961	4.308	0	1.10311	0	0	1.98656e-13	1.868	0.30103
A-008-8	A1036	1.16387	3	0	6.23184	5.736	0.604982	1.58116	2.802	9.60693	36.6828	44.1965	42.0171	2.866	15.6	13.35	26.52	25.45	29.32	45.57	48.83	59.93	4.816	213.388	222.802	225.915	215.9	227.9	232.7	5.33338	4.347	8	7.52085	6.122	2.41956	67.1759	70.18	47.3007	51.39	11.8049	15.61	7.73017	8.463	3	126.629	172.4	15.0127	15.88	0.281272	18.5381	2.90272	54.4244	3.00084	18.3941	15.76	6.58394	6.044	3.73613	3.422	45.7295	43.75	102.081	13.065	10.0224	5.61913	3.57692	3.078	0	6.89801	0	0	0.333333	1.373	0
A-009-1	A1037	NA	2	0	4.84273	4.967	0.535674	1.06169	3.77259	8.38793	28.4024	43.4716	46.2131	2.311	18.34	11.81	24.99	22.2	27.09	46.02	52.05	60.15	6.437	214.517	224.043	229.977	217.8	227.9	234.1	4.99141	6.083	7	7.20097	5.897	0.198629	66.4708	71.59	51.756	49.82	7.82795	17.2	7.45807	8.544	2	143.635	211.1	15.9943	15.85	0.485215	21.7696	2.85669	62.3338	3.4201	19.2872	17.22	6.95704	6.556	3.65267	3.392	45.5156	45.07	95.6439	12.7725	9.65203	5.75365	5.22616	6.525	0	0.0385743	0	0	3	5.075	0
A-009-2	A1038	1.08468	3	1	7.98596	7.135	0.892095	1.28317	3.91232	12.4288	31.7396	33.3054	38.1308	2.022	12.21	9.43	24.42	23.45	29.03	46.48	50.6	59.94	3.135	207.162	218.16	224.512	207	219.9	228.1	2.69725	6.294	3	5.3991	6.494	1.16626	50.2474	52.63	32.5277	33.69	9.70196	12.8	8.09868	9.221	7	143.315	180.6	14.3995	16.59	0.586527	19.6959	2.80056	54.6537	2.82463	17.7809	15.51	6.4735	6.199	3.61343	3.288	42.9008	39.28	98.7243	13.5989	9.48565	7.30098	6.79106	8.271	0	2.12016	0.5	2.5	3.33333	3.223	0
A-010-1	A1039	1.03454	0	1	4.92897	5.477	0.649724	0.880126	3.00456	7.19291	27.707	39.284	37.2678	1.954	16.38	11.12	24.12	24.37	28.6	43.38	45.92	60.35	4.337	213.482	222.825	230.091	215.2	228.1	234.5	4.50355	5.453	6	6.83474	6.553	2.1861	78.3918	77.07	55.5445	51.38	12.4091	19.4	10.6178	11.418	7	119.559	196.2	15.2204	16.26	0.934746	23.5692	2.76619	65.4035	3.35517	18.3507	17.33	6.93444	6.703	3.52608	3.377	42.1768	44	91.5434	12.7858	9.19385	6.04806	6.02639	6.865	0	-0.104349	0	1	5	2.954	0
A-010-2	A1040	1.30417	5	0	3.04286	5.98	0.649237	0.553284	2.14429	6.54187	27.2738	34.73	37.135	1.609	12.78	8.92	19.98	20.16	25.25	41.71	43.7	55.27	3.929	212.215	221.287	225.872	214.8	226.9	232.5	3.31171	3.97	7	6.39651	6.054	1.6244	79.1807	89.05	54.2084	60.53	15.0993	22.86	9.81962	10.118	5	115.441	178.4	15.2229	14.84	-0.0488213	21.5927	2.92841	63.3099	3.1565	17.0281	15.05	6.39404	5.964	3.53186	3.262	41.3175	38.9	91.419	12.7241	9.31536	4.62379	4.58292	7.269	0	0.156028	0	0	0.666667	2.172	0
A-010-3	A1041	0.805636	8	0	2.89166	2.956	0.634074	0.815527	2.44248	4.72433	21.8076	32.2117	34.5344	2.058	9.94	7.53	20.39	21.55	26.56	38.77	37.05	47.9	5.182	215.206	223.467	229.048	216	228	234	3.73318	4.103	8	7.31938	7.529	2.50061	68.7312	81.99	46.0057	56.46	14.0791	21.52	8.65142	8.999	5	130.36	188.8	14.7597	13.95	0.321506	19.1423	3.05412	58.1389	2.85874	18.1797	15.59	6.64246	6.111	3.68176	3.358	43.9002	43.12	97.7664	12.1005	8.23329	5.66226	4.52306	4.285	0	0.364558	0	0	2.01422e-13	4.697	0.477121
A-010-4	A1042	NA	0	0	4.48752	3.481	0.383636	0.70176	2.67108	2.82159	17.693	28.8985	29.4603	0.913	11.42	4.38	13.57	17.24	20.61	34.12	35.6	43.44	1.659	203.721	214.991	222.906	208.7	220	228.1	2.0012	3.83	5	5.33735	6.505	-0.0380622	48.7611	47.73	28.6611	31.16	11.151	12	9.02557	8.265	7	119.32	154.4	12.7991	12.33	1.30478	17.9458	2.15571	39.3994	1.98123	16.3917	15.09	6.29786	6.212	3.4682	3.214	39.5167	36.07	95.4942	14.3542	9.49186	7.88308	8.36877	6.222	0	0.632105	0	0	0.666667	4.691	0.30103
A-010-5	A1043	1.04359	9	0	6.79972	6.365	0.680426	0.779524	2.64861	7.43094	28.6432	34.934	42.8365	1.637	14.83	10.93	20.67	20.21	25	41.03	43.9	57.75	4.155	200.622	215.916	223.207	207.2	219	226.3	2.72179	4.139	5	6.19061	6.761	2.66185	60.7725	70.17	39.0447	46.13	13.7659	18.2	7.75963	9.729	5	120.067	172.5	13.1283	13.83	1.11442	20.9854	2.437	50.5546	2.43233	16.3407	14.6	6.23619	5.942	3.4655	3.228	38.7138	37.73	97.5116	13.3445	9.38352	1.14219	1.78792	1.609	0	0.222479	0	0	3.22222	3.626	0.477121
A-011-1	A1044	1.23029	4	1	3.78243	4.219	0.670431	1.92661	5.23804	6.40076	26.5897	39.6118	48.1471	1.857	16.45	12.36	20.79	20.83	25.1	39.92	47.7	52.17	5.911	212.049	221.747	226.161	213.1	226.4	231	4.29197	5.08	3	7.39485	6.999	4.07687	73.9987	74.03	49.5927	49.27	16.0632	20.4	8.23686	9.872	6	110.845	178.1	14.789	14.78	0.904557	23.8206	2.40873	57.5638	3.12169	18.6737	15.66	6.53012	5.986	3.7918	3.428	46.0038	41.56	100.077	11.9646	9.01543	5.41288	3.93404	3.171	0	-0.342558	0	0	7	6.202	0.30103
A-012-1	A1045	1.01624	3	0	4.60906	4.035	0.613947	1.21516	3.643	8.5585	33.7648	42.1745	43.3655	2.307	17.19	11.12	20.55	19.43	25.59	41.13	45.65	56.06	4.682	212.894	222.893	229.004	215	228	234	3.61865	4.215	5	7.28769	7.11	1.29369	68.8947	73.36	51.6028	54.46	8.2748	14.7	8.56614	8.903	3	112.484	174.4	16.2294	16.6	0.56114	19.8031	2.87309	57.3604	2.85843	17.7348	15.92	6.50129	6.173	3.66314	3.341	43.4737	42.83	93.1783	12.7699	9.25246	3.70033	3.71297	3.341	0	-0.0020999	0	0	0.555556	2.098	0.30103
A-014-2	A1047	1.15916	4	0	5.40553	4.523	0.772542	1.30518	3.88612	8.93859	24.9384	31.1654	35.2731	1.171	13.91	8.66	21.42	23.85	25.14	41.89	48.24	57.05	2.184	203.511	216.921	228.051	208.4	221	226.9	2.56475	4.077	4	5.25592	7.419	0.491739	40.0779	42.01	26.424	31.44	5.71211	5.58	7.5878	8.073	7	110.528	160.7	15.8437	16.91	0.750027	18.4569	2.93856	54.3776	2.32752	15.2182	13.81	6.01045	5.759	3.39353	3.147	36.3836	36.07	102.924	13.1947	9.35879	4.42412	3.35364	3.663	0	3.28125	1.5	0	2.02356e-13	1.832	0.30103
A-014-3	A1048	1.05849	8	0	4.03561	2.871	0.545307	0.99962	3.02965	10.6879	24.6808	36.9644	37.89	2.131	12.4	11.84	19.68	21.87	22.47	38.01	44.29	61.29	0.665	204.595	216.63	225.459	204.1	214.9	220.9	1.69313	2.396	2	6.42943	3.968	1.6397	51.4268	62.17	32.5602	42.93	11.5352	15.6	7.47192	8.126	7	103.194	180.6	14.9837	14.83	1.3033	17.8489	2.34406	41.8334	2.23073	17.0693	15.32	6.30299	6.134	3.6029	3.359	41.8948	39.71	103.184	13.202	9.56487	6.12283	5.54773	4.032	0	0.648152	0	0	1.66667	3.411	0.477121
A-016-1	A1049	0.596542	1	0	4.02985	4.498	0.631342	1.32602	4.49981	9.1967	31.755	41.502	38.9595	1.976	13.22	9.74	22.54	21.67	25.34	38.11	42.08	53.85	6.196	215.787	225.07	229.219	215.4	228.1	234.1	3.92505	3.821	8	7.24804	6.51	0.166683	75.0818	80.74	52.0069	54.23	12.6688	22.1	10.0935	10.04	5	120.451	171.9	17.1566	17.11	1.72381	23.5302	2.57831	61.3066	3.27264	17.805	15.51	6.15756	5.701	3.83904	3.449	44.9888	40.49	96.8076	12.4391	9.31521	4.52932	3.583	4.257	0	0.193564	0	0	4.77778	5.111	0.477121
A-016-2	A1050	0.881332	2	0	6.75952	5.977	0.806587	0.936568	2.78267	11.0467	33.5316	40.9318	41.7025	1.541	14.97	11.01	19.83	22.09	26.1	47.5	62.04	67.89	5.24	205.341	219.054	226.021	211.5	224.4	230.9	3.98575	6.555	7	5.46755	5.447	5.72779	62.4253	72.12	37.7208	46.95	15.7	21.8	8.86372	8.781	6	132.153	171.6	15.0085	16.14	1.69809	19.6757	2.17163	43.1637	2.42722	17.4889	15.44	6.20785	5.909	3.71849	3.407	44.5323	43.05	99.4104	13.8455	10.8502	3.70968	2.66303	3.549	0	1.17658	0	0	0.333333	1.824	0.30103
A-016-3	A1051	1.17126	0	0	5.47034	4.971	0.478711	1.16385	3.29685	9.43048	31.9608	36.9933	35.8471	1.779	16.93	13.58	21.56	20.58	24.41	37.5	42.44	51.46	5.062	210.159	222.474	227.519	212.4	227.9	234	3.612	3.896	7	7.55426	5.21	1.15008	71.846	74.49	49.5833	52.51	13.645	16.35	8.86277	9.743	6	119.491	192.3	16.8549	16.93	1.14791	23.6658	2.7571	65.8147	3.73281	18.1786	15.16	6.34299	5.84	3.85243	3.393	46.5078	42.11	100.093	12.8233	10.4476	2.85587	2.50798	3.984	0	0.234322	0	0	1.77778	-0.017	0
B-022-1	A1052	1.14517	0	0	2.96974	3.922	0.591065	0.768631	2.32624	5.04224	22.5793	33.2845	35.8729	1.631	15.1	9.49	19.91	16.63	18.33	32.85	39.31	54.64	5.985	216.361	223.107	228.875	213.9	227.5	234	3.28256	4.566	5	6.11516	6.669	-0.216887	69.3848	72.69	50.0812	49.53	8.96985	18.1	10.3306	9.54	7	125.55	177.5	15.305	15.32	0.833738	21.7672	2.74373	59.0511	2.69625	17.7281	15.21	6.56317	6.1	3.57299	3.224	43.1934	39.54	91.6376	12.3837	8.5358	3.30322	3.63197	4.461	0	-0.0490362	0	3	2.00433e-13	0.433	0.30103
B-022-2	C119	0.610131	0	0	3.02138	3.353	0.538197	1.03092	2.86663	7.362	24.0795	34.4233	35.6007	1.247	16.65	12.24	26.35	22.53	27.25	38.43	38.38	47.63	4.157	214.535	222.672	229.009	211.6	223.9	230.8	3.72745	3.346	5	6.95895	6.649	0.686012	58.2091	63.92	42.1367	46.52	8.59544	11.3	7.67449	8.84	4	105.045	191.7	14.8369	16.01	0.473334	19.7859	3.08482	60.607	3.05596	17.9358	16.66	6.74951	6.466	3.60354	3.386	41.9638	43.23	95.9265	12.621	8.97871	4.55628	2.42703	4.763	1	2.82181	0	0	8.55556	4.195	0.30103
B-022-3	A1054	0.68259	0	0	3.99692	5.322	0.683857	1.36667	3.56358	8.97414	29.9167	43.0528	49.0457	2.041	12.27	7.08	20.9	23.24	27.2	41.78	50.45	57.05	6.237	215.251	222.062	227.319	215.5	228.2	234.2	7.55601	5.516	6	7.38421	5.096	1.11468	71.9295	71.85	50.7478	51.11	11.7555	15.5	9.98985	9.91	6	124.301	196.5	16.0422	16.7	1.06996	23.4261	2.90656	68.156	3.25184	17.3761	15.54	6.40519	6.137	3.64214	3.377	40.3523	40.54	94.5809	13.2683	10.3537	4.31629	3.95423	3.648	0	0.0968875	5.5	4.5	11.6667	4.237	0.69897
B-022-4	A1055	0.913064	8	0	2.7228	5.533	0.554368	0.854606	2.55128	5.17056	15.0994	16.705	25.2608	1.755	12.28	6.83	15.63	17.32	21.02	34.73	45.67	52.07	4.099	214.756	221.709	227.383	213.2	228.2	234.2	3.63408	3.763	5	5.34349	5.415	3.30767	66.715	76	46.2196	54.03	10.9427	16.6	9.56607	9.634	6	127.851	199.9	14.8165	16.63	0.244279	19.9324	3.08653	61.4442	3.09919	17.457	16.18	6.62663	6.428	3.54004	3.384	39.9471	43.77	94.9214	13.6803	9.52062	2.31453	2.92491	3.364	0	0.146835	2.5	0	10.5556	4.221	0.845098
B-023-1	A1056	1.23631	5	0	2.35309	3.317	0.496515	1.30956	3.57399	8.66714	28.716	32.0083	35.7977	2.016	16.4	10.45	19.82	23.58	26.08	39.76	45.9	52.99	5.031	213.84	222.06	227.433	216.9	228	234.2	3.71424	3.985	6	7.05103	6.618	0.735531	60.176	58.81	39.9335	40.53	10.9326	12.54	9.46399	10.11	7	118.257	166.5	14.7308	16.13	0.221346	21.9133	3.40916	74.661	2.95686	15.8038	13.4	6.32142	5.959	3.34916	3.076	33.3326	31.05	96.4565	12.4386	9.17456	1.98152	3.01225	3.56	0	0.331293	0	0	1.98944e-13	3.549	0
B-023-3	A1057	1.11498	2	0	4.1347	4.606	0.604118	1.56703	3.47109	9.51827	35.4125	39.4677	37.9453	2.397	13.37	8.36	24.36	27.83	29.87	49.22	52.11	62.03	2.902	209.075	218.76	224.47	213	226.1	231	2.60182	5.137	5	6.16774	6.476	4.40998	54.8569	59.7	36.7563	41.69	11.088	12.5	7.45951	8.97	6	124.422	186.7	14.0202	15.05	1.7408	20.3921	2.48784	51.2205	2.61896	16.1878	13.59	6.00702	5.571	3.60445	3.245	41.0085	37.51	101.185	13.5931	10.0006	5.74559	4.9453	7.333	0	0.284483	0	0	1.98278e-13	0.819	0
B-023-4	A1058	1.26969	2	1	4.5689	5.154	0.594393	2.15156	4.58046	12.7659	38.6478	39.6343	46.0942	2.717	15.77	14.25	28.95	23.95	30.59	46.2	50.84	64.62	4.343	210.952	220.466	224.644	211.1	224.1	229.5	4.33725	3.278	5	6.74183	7.245	1.47681	64.7861	74.68	42.7139	51.37	14.0033	17.5	8.39151	9.696	6	111.034	198.6	18.1197	17.98	0.365063	21.7972	2.73607	59.9315	3.2311	17.5946	15.68	6.39541	6.065	3.68505	3.394	44.0019	42.28	99.497	13.3061	9.7304	3.6425	4.7442	2.057	0	2.03546	0	0	0.333333	3.54	0
B-025-2	A1060	0.554339	1	0	2.91913	2.943	0.692583	1.34684	3.04289	6.57853	29.3923	47.1259	49.3999	3.495	18.3	10.03	22.39	22.94	28.22	49.94	50.18	NA	5.488	215.999	223.171	229.039	218	227.9	234	6.85029	7.049	9	7.65878	7.358	0.135314	65.6131	74.21	47.6989	55.24	8.13034	14.4	9.24893	9.073	6	121.676	177	14.3423	14.14	0.30648	21.1608	3.04515	64.4499	3.49713	18.5814	16.23	6.50139	6.168	3.77174	3.36	44.9068	43	90.4898	11.6171	8.26126	3.89987	3.92444	3.192	0	-0.0284125	0	0	19.2222	8.753	0.90309
B-025-3	A1061	1.08171	0	1	3.38801	5.489	0.556182	2.04048	4.47969	7.81989	29.7283	36.4052	37.1524	2.63	17.21	12.62	22.6	20	23.76	35.78	32.55	45.74	4.909	211.59	221.902	226.215	214.9	228	230.7	5.44924	5.773	7	6.45068	7.692	5.08814	80.7648	81.2	54.0757	52.7	18.092	25.8	8.92321	9.071	5	141.897	200.7	16.6592	16.38	1.38552	22.1991	2.73211	60.7187	3.45511	18.3783	16.98	6.51713	6.339	3.7553	3.542	48.0286	47.82	96.2403	13.1722	8.66542	3.85296	4.21719	4.696	0	-0.15853	0	0	1.22222	2.82	0
B-026-1	A1062	0.870677	0	1	3.3931	3.307	0.653405	1.31184	4.31683	9.95281	36.0292	47.5165	52.501	1.344	14.77	10.48	21.76	24.45	31.24	47.77	50.3	56.28	6.133	211.597	223.313	227.531	217	228	233.6	4.77717	7.086	8	7.60561	5.944	0.168706	72.1132	79.04	55.2097	60.81	6.50541	13.4	10.5851	8.633	5	96.6063	162.8	14.5302	15.53	1.48363	18.6586	2.65568	50.3441	3.10607	19.1494	15.63	6.84436	6.273	3.79208	3.306	49.8889	44.8	97.2599	12.3276	10.7328	3.37855	2.96746	5.572	1	1.22157	0	0	5.88889	6.141	0
B-026-2	A1063	1.03845	3	0	3.95962	4.382	0.583652	0.875416	3.41977	9.79896	27.2835	36.0665	40.5591	1.811	12.96	8.03	24.07	22.2	25.1	35.9	39.42	49.56	3.907	209.56	222.188	229.094	213.8	228	236	2.90213	3.32	8	7.1704	7.468	2.89353	58.8149	59.13	47.1103	46.47	4.14224	6.93	7.20995	8.583	4	116.101	185.2	15.7996	16.25	0.527672	20.5331	2.71686	56.2641	3.35169	19.241	16.31	6.82575	6.441	3.75349	3.353	49.2068	43.06	97.9898	12.6793	8.59052	5.11193	2.61815	3.64	0	1.45339	0	0	19.2222	8.385	0.30103
B-026-3	A1064	NA	2	1	4.47919	4.684	0.520615	1.22526	3.80507	9.78784	37.1543	42.2572	43.0872	1.725	16.44	11.08	22.03	24.48	28.88	45.7	49.06	58.2	2.932	215.474	223.216	229.034	216.1	228.5	234	5.74075	7.213	8	7.13611	6.706	0.258952	61.3202	57.5	46.6299	45.37	4.21822	5.97	10.2587	8.842	4	144.977	185.4	14.2662	15	-0.0472591	21.3875	3.36692	72.3756	3.81039	18.6863	17.24	7.08244	6.797	3.4929	3.311	43.7818	44.04	93.5114	13.3401	9.30223	5.05818	3.63389	3.445	1	1.42993	0	0	9.77778	6.711	0.30103
B-026-4	A1065	0.781146	0	0	3.93953	4.283	0.570776	0.52541	2.42211	8.89217	26.613	30.649	32.273	1.51	9.78	4.13	19.13	22.48	29.05	38.63	42.6	54.51	4.138	210.911	222.726	228.991	213	228.1	230.9	2.99089	4.422	6	6.27174	7	1.62661	65.5702	71.76	48.8601	52.59	8.97538	16.13	7.72028	7.164	3	128.909	185.8	15.2602	15.17	0.34625	19.633	2.89913	57.322	3.13855	19.0886	17.59	6.81863	6.432	3.72726	3.538	47.7239	46.52	96.7799	13.0973	9.09796	4.58067	3.65764	5.509	0	0.144771	1	2.5	1.97e-13	2.532	0.477121
B-027-1	A1066	0.995714	1	0	2.86242	2.627	0.693375	1.14972	3.24496	9.20458	35.6773	43.7845	43.6149	1.928	15.28	10.6	23.81	26.04	29.67	44.78	48.7	62.82	4.208	209.77	221.475	225.886	215	227.7	232.6	3.3573	4.135	7	6.929	6.227	0.547386	56.6964	61.58	40.4135	44.3	8.87883	12.15	7.46994	8.168	3	103.25	142.5	17.389	18.16	1.56746	20.1037	2.66575	53.5801	3.064	18.2764	16.17	6.37623	6.136	3.81449	3.443	45.4903	43.79	98.994	13.4664	10.5291	5.18705	4.24531	4.856	0	2.24568	0	0	3.22222	3.966	0
B-027-2	A1067	0.936849	0	0	4.14089	5.862	0.641871	1.74758	4.53714	13.1907	34.9892	46.406	44.8484	1.68	13.21	9.28	20.92	19.87	27.41	45.79	50.41	57.83	3.603	212.464	222.032	226.006	212.8	227.9	232.4	3.75618	5.232	6	7.34765	5.692	-0.248761	64.7727	66.83	46.5242	49.43	10.9108	11.8	7.43897	8.549	5	105.352	176.9	13.8166	15.31	0.733679	16.9224	2.59249	43.6264	2.57346	19.7035	17.48	6.88459	6.499	3.83068	3.494	48.9085	46.54	98.7796	13.0813	10.1789	4.43331	3.58544	3.89	0	0.169556	0	0	2.66667	0.31	0
B-027-3	A1068	0.847994	1	0	4.15046	3.499	0.578868	1.54354	2.35961	8.72938	27.72	35.5796	33.3766	1.659	14.66	10.89	20.8	20.65	27.03	45.61	48.57	60.75	3.052	214.081	222.966	228.923	214.3	228	234.4	3.57462	5.562	6	6.22949	5.844	-0.113328	56.8608	61.73	46.2062	47.51	4.907	9.27	5.79072	7.733	1	138.415	196.4	17.1308	17.85	0.998533	22.8223	2.53914	58.1786	3.39486	18.7739	16.83	6.51563	6.243	3.85205	3.564	48.6756	48.26	97.2021	13.9317	9.90572	7.0304	5.92063	6.326	0	0.806308	0	0	4.88889	4.999	0.477121
B-031-1	A1073	0.823577	4	0	4.24657	5.537	0.657152	0.7864	2.84135	7.15874	21.9732	23.0875	29.4645	1.135	6.67	5.25	15.33	18.44	19.9	34.29	38.3	42.46	4.677	205.672	218.73	225.984	210.2	224.1	228.1	1.72362	4.33	5	6.79335	6.434	0.0542253	53.2032	51.73	37.6478	38.06	7.0009	8	8.80768	7.422	3	155.202	202.7	17.8202	18.61	1.27192	18.7798	2.85952	53.5618	2.99219	17.74	16.21	6.63311	6.365	3.57483	3.362	43.603	45.11	107.342	13.8478	8.9763	3.2947	2.02967	3.085	1	1.82985	0	0	12.5556	7.545	0.477121
B-032-2	A1075	1.29569	0	0	6.98977	4.087	0.596267	1.37875	3.76279	10.3396	33.5697	39.0395	44.2757	2.085	18.49	13.27	31.13	29.03	35.79	51.59	57.69	67.54	7.403	212.602	222.774	227.468	220.9	228	234	4.51428	4.455	6	7.85404	7.271	0.996709	71.7515	71.85	53.4405	52.87	8.63669	14.4	9.73759	9.166	4	129.575	179.8	14.5365	14.51	2.03697	23.4594	2.61108	61.7541	3.09099	18.0148	16.02	6.6033	6.194	3.63796	3.322	42.2049	43.45	94.7137	12.3752	8.95925	-0.476211	0.61008	2.038	0	0.213634	0	0	1.77778	4.435	0
B-033-1	A1076	0.980835	0	0	4.75077	6.241	0.792041	0.872755	4.00604	8.61569	29.5612	34.8477	38.3857	1.705	14.82	10.66	27.26	26.58	28.98	47.25	49.79	61.13	3.516	208.71	220.2	225.969	211.8	225.4	230.8	4.65195	5.719	7	5.20403	4.729	1.78596	55.7	63.76	35.1617	43.54	12.3224	15.4	7.65084	9.332	5	154.136	242	14.8666	15.46	0.461918	19.0849	2.75393	52.1094	3.02924	17.5872	16.07	6.43373	6.256	3.64992	3.341	45.6467	43.18	98.172	15.6042	12.101	4.73089	4.24218	3.939	0	0.444487	0	0	11.3333	6.613	0.477121
B-033-2	A1077	1.41684	0	0	4.78125	5.482	0.73504	1.26826	2.52216	3.37448	22.1063	25.9675	30.3439	1.208	13.29	7.05	11.04	13	16.18	30.55	32.55	45.81	3.213	210.764	222.005	226.087	214.1	227.6	232.2	3.76357	7.99	7	5.66366	5.305	0.4558	52.9609	59.16	33.4579	38.43	10.7081	16.3	8.79217	9.564	6	127.311	165.7	14.7729	14.62	0.443077	16.8861	2.68574	45.3052	2.42114	17.2287	15.1	6.27804	5.977	3.642	3.329	42.5559	41.77	102.474	14.6255	10.3086	6.57118	5.84383	7.824	0	0.182058	0	0	3.55556	4.899	0.30103
B-034-1	A1078	0.958588	0	0	7.4016	5.728	0.696007	1.73221	4.48361	12.1373	35.5393	48.7826	51.1997	2.256	16.04	13.18	26.52	25.6	29.8	46.52	53.63	65.7	7.964	216.712	226.625	233.029	220.8	230.9	237	5.80489	5.464	7	7.59696	8.422	1.06646	82.6365	80.24	62.0094	57.58	9.08127	16.47	11.4964	9.93	7	171.135	202.7	16.7664	15.48	1.97011	22.3736	2.75572	61.4335	3.19061	18.3597	15.69	6.57955	6.125	3.72172	3.367	44.7046	40.05	92.9092	12.2487	7.9631	-0.0279021	-0.301938	1.061	0	0.116179	0	0	9.11111	3.141	0
B-036-1	A1079	NA	5	0	5.3025	5.732	0.704837	1.34598	4.32979	15.5151	29.9031	39.7265	41.2745	3.143	21.52	16.14	29.65	25.76	29.24	42.73	46.71	58.58	4.223	211.972	222.158	227.553	215	225.5	231	3.35089	3.386	5	7.44152	7.076	1.11867	68.5265	74.53	51.289	56.13	10.1375	12.9	7.72959	8.482	5	118.629	175.7	16.3698	15.97	0.65819	18.9861	3.182	60.4142	3.20975	18.9584	15.83	6.62477	6.067	3.8316	3.451	46.6506	45.07	98.5089	12.1905	9.55097	4.64293	3.69187	4.352	1	0.946261	0	0	13.7778	6.038	0.30103
B-036-2	A1080	0.76555	5	1	4.5974	5.963	0.602928	1.4648	4.64661	13.8233	30.9656	36.3341	39.4792	2.457	17.22	12.99	27.27	24.45	28.33	42	45.48	56.23	3.575	211.766	223.168	226.063	212.9	224.5	230.8	4.42454	4.068	6	7.52315	7.342	0.391829	63.3819	64.93	46.1723	47.08	7.29575	11.2	10.1505	9.833	5	132.933	198.5	16.7969	16.08	1.82451	21.4117	2.63518	55.77	3.1822	18.081	16.17	6.52291	6.198	3.72871	3.412	46.6685	45.22	94.3115	11.7148	8.90495	5.33448	3.761	2.843	1	1.50821	0	0	1.92678e-13	0.25	0
B-037-1	A1081	1.11134	0	0	4.37664	4.996	0.720325	1.29556	2.9349	7.70482	29.6564	33.017	38.3312	1.277	10.5	8	21.79	27.57	32.26	51.36	53.23	65.72	2.856	210.402	221.358	225.924	213.1	224.7	229.4	3.78238	5.034	6	6.18726	7.613	0.233799	43.8426	46.58	28.335	31.87	8.04685	9.2	7.79172	9.021	5	144.367	205.2	15.4524	16.21	1.06742	20.61	3.03882	62.1623	2.94546	17.0101	14.91	6.16053	5.925	3.67529	3.351	41.1412	38.49	101.349	13.4481	9.2514	3.59777	4.00355	3.836	0	0.801029	0	0	7.77778	6.547	0.30103
B-037-2	A1082	1.10078	0	0	3.99835	3.928	0.603253	1.13953	3.42964	9.6901	27.1007	41.2976	44.0206	1.712	13.97	10.73	23.56	23.09	27.11	44.99	49.32	57.54	5.02	214.351	224.048	229.011	217.7	228	233.9	4.71745	5.11	7	6.81358	5.921	0.0138688	68.0084	69.25	51.7898	51.6	6.78028	11.1	9.41706	8.95	2	118.513	168.3	15.6916	17.03	0.374446	22.0554	2.97813	65.554	3.31077	16.6601	16.63	6.20421	6.163	3.58457	3.548	40.0869	43.33	97.0531	13.6105	9.87256	4.56547	3.54761	4.655	0	0.671981	0	0	7.11111	6.529	0.30103
B-037-3	A1083	NA	0	0	3.66397	3.842	0.458487	1.51239	3.33075	10.8655	33.4325	38.4775	35.9378	1.917	16.94	11.85	26.99	25.85	31.88	48.07	52.01	60.43	5.757	216.605	222.822	229	217.1	228	232.5	4.67989	5.057	7	6.97018	6.915	0.854371	64.5405	69.89	51.2486	54.1	5.96905	9.9	7.58832	8.737	5	129.661	174.2	16.2301	17.73	0.12114	19.9155	3.25584	65.3841	3.65438	17.3594	16.29	6.31182	6.194	3.69404	3.493	43.9618	46.6	95.7886	12.9391	9.60792	4.90341	4.55754	5.547	0	-0.461758	0	0	3.66667	2.425	0
B-037-4	A1084	0.987006	3	0	3.39622	2.452	0.599337	1.23442	2.65744	8.62399	25.0425	32.4343	39.3058	2.147	10.8	9.12	25.93	24.54	28.35	41.03	47.93	61.54	2.111	208.128	219.943	226.068	206.9	221	228	3.21035	3.946	7	5.40434	6.481	2.86966	48.3019	56.72	34.8326	40.36	7.41801	12.7	6.19526	6.834	3	114.005	199.7	14.0051	15.05	1.78175	18.8509	2.33518	44.3859	2.62565	18.0027	16.26	6.35478	6.215	3.79089	3.407	46.4166	45.07	104.916	14.1545	10.7243	5.70549	4.94239	2.998	0	0.71277	0	0	12.2222	7.1	0.30103
B-029-1	A1070	1.04657	0	0	6.11412	4.715	0.647187	1.4541	3.70708	12.8531	40.0694	44.9175	44.7559	2.739	20.4	14.93	30.35	28.66	34.72	46.24	48.54	59.52	3.168	202.808	218.111	222.979	207.1	221.7	228	4.06473	5.621	4	6.32609	6.163	2.37421	71.9751	85.43	49.5244	59.4	13.9753	21.45	8.71337	9.838	5	108.766	189.2	15.8406	17	1.05521	19.9127	2.62562	52.5028	3.9681	18.471	15.78	6.1704	5.749	3.97415	3.517	51.979	47.92	97.5337	13.8995	10.1375	3.00575	3.0521	4.287	1	0.789879	0	0	7.44444	6.402	0.69897
B-029-2	A1071	1.08271	0	0	4.95058	5.78	0.603361	1.38241	4.02664	9.73651	34.3783	41.357	45.5001	2.266	15.26	12.52	22.26	23.23	28.33	42.56	45.91	53.61	4.188	207.385	219.909	224.454	214.1	227.2	230.9	3.53296	3.917	5	6.49391	5.861	-0.177628	69.9656	80.28	47.532	55.63	14.7484	19.92	7.32144	9.47	4	140.451	219.2	14.8806	16.18	0.448662	17.0392	3.04316	50.988	2.80091	17.8245	15.27	6.36669	5.838	3.71117	3.363	45.371	42.26	100.995	13.2855	10.6876	5.11087	4.55141	3.961	0	1.04978	0	0	14.6667	8.221	0.477121
B-029-3	C086	0.781646	6	0	5.08282	5.911	0.783618	1.21871	3.80942	12.739	41.7253	46.9429	45.4114	2.293	17.84	16.55	31.15	24.53	30.92	48.48	48.53	61.98	5.879	206.585	220.87	225.49	211.4	224.5	231.1	3.39	4.893	4	6.93256	5.537	2.5727	83.0179	91.11	57.9714	66.62	15.9501	20.1	9.34765	9.638	5	135.686	222.1	16.1229	15.44	0.817647	19.7193	2.6351	51.6214	3.14377	19.4349	16.62	6.64881	6.242	3.85109	3.493	49.6979	46.09	93.2873	12.7529	10.2473	3.08327	1.87538	2.317	0	0.184705	0	0	12.2222	5.816	0.778151
C-041-1	C081	1.06175	0	0	6.16194	4.178	0.66436	1.67095	4.08579	9.95955	29.7418	40.1471	41.2219	1.529	12.74	9.35	22.47	27.17	31.67	50.2	54.67	63.7	6.63	214.615	222.78	228.951	213.9	227	232.7	4.91179	6.459	7	6.90854	6.777	4.85248	76.114	84.21	52.2621	57.06	14.1475	22	10.1153	10.031	8	128.34	160.3	13.3354	14.46	1.15987	17.9607	2.48681	44.4682	2.32296	18.1589	16.35	6.64304	6.347	3.59653	3.357	44.1923	44.78	97.9266	12.091	9.19904	2.1091	2.65056	2.521	0	0.544766	0	3	14.7778	7.224	0
C-041-2	A1086	0.834031	8	0	1.3918	4.375	0.607991	0.760761	3.22958	10.4284	35.0852	45.8283	34.9453	1.779	15.74	12.77	26.44	26.76	32.49	48.58	53.58	67.09	5.787	214.582	222.947	226.031	214.8	228	232.3	4.21263	5.96	5	8.0743	7.423	0.590453	62.634	66.5	46.1009	49.04	8.99644	12.8	7.70167	8.317	4	114.1	134.4	14.7473	14.73	0.211197	17.4458	3.12975	53.7981	2.57529	16.1891	13.94	6.01676	5.585	3.55569	3.262	38.3096	35.17	102.275	12.1099	8.8835	4.94365	4.24674	4.362	0	0.131251	0	0	1.55556	2.539	0
C-043-2	A2087	NA	0	0	4.13161	3.88	0.574726	1.67409	3.55182	11.4114	37.2493	45.6414	43.4513	1.821	21.29	13.02	26.31	24.72	32.49	44.4	45.84	55.73	5.492	215.89	223.506	227.481	213.9	227.5	232.8	4.86962	4.314	5	7.01085	6.234	-0.16987	60.1774	63.49	42.2123	44.86	9.37544	14	8.30836	8.392	4	113.7	173.9	15.3597	16.45	0.185138	19.0662	3.38732	65.5705	3.1075	15.8698	13.53	6.3175	5.74	3.37385	3.088	35.1088	33.57	95.5542	13.4093	10.5637	3.71234	3.01933	2.284	0	1.38416	0	0	3.77778	1.624	0.30103
C-043-3	A1088	0.965495	2	0	6.77753	6.405	0.794418	2.29003	3.8342	10.6001	38.2132	47.8337	51.2831	2.97	23.45	16.68	27.35	29.22	36.26	50.04	57.48	67.52	5.748	211.898	222.67	226.085	216.1	228.1	233.8	4.34557	6.268	6	7.05662	5.023	2.72403	79.3991	92.3	54.377	63.93	16.5651	24.8	8.55317	8.973	4	138.654	194.8	16.6455	16.79	0.508645	18.723	2.27485	42.5105	2.81215	19.8449	17.24	6.97217	6.441	3.7678	3.499	51.3997	48.12	102.069	13.6536	11.4582	3.20484	3.60313	2.738	0	-0.197536	0	0	4.11111	2.84	0
C-043-4	C103	1.23792	6	1	4.45949	4.579	0.610447	1.95419	4.10847	12.5801	36.0355	39.9282	43.732	2.301	16.67	11.63	26.86	23.02	30.68	47.45	50.12	61.58	4.565	210.333	222.198	225.899	215.1	228.2	232.6	4.43337	4.59	6	7.09958	5.826	-0.106129	62.7324	67.77	45.8551	49.09	9.0632	13.2	7.85891	8.37	5	118.809	170.5	14.7562	15.49	0.282329	17.7652	2.8864	51.4735	2.79921	18.0316	16.02	6.361	6.042	3.75483	3.502	44.1897	44.33	98.792	12.8076	10.212	4.22303	4.06726	4.045	0	0.286167	0.5	0	15.5556	6.715	0.477121
C-044-1	C094	1.21968	0	0	6.03855	5.909	0.628389	2.47189	4.05413	10.9309	33.052	43.0409	42.7304	1.751	14.67	11.02	22.71	22.81	27.67	44.64	46.03	60.15	2.947	210.602	222.134	226.057	214	227.6	231.1	4.17756	6.218	6	6.86622	5.436	0.587651	60.118	67.21	43.6146	46.77	8.73291	14.5	7.79785	8.978	5	107.969	179.8	13.8528	15.36	0.270188	19.3344	2.97602	57.9994	3.15551	17.3223	15.79	6.34189	6.038	3.6123	3.395	42.4253	41.72	100.84	13.6802	10.3973	5.89361	4.63627	6.855	0	0.529451	0	0	1.11111	1.258	0
C-044-3	A1092	NA	0	0	3.9114	5.883	0.641871	2.27101	2.69939	7.72602	11.0227	23.616	21.9425	1.354	13.84	8.9	23.05	20.88	26.21	40.12	43.16	53.16	4.757	215.878	223.549	226.161	215	227.9	234.1	4.25505	4.563	6	6.60557	6.527	1.96561	55.6305	62.81	33.9944	41.83	13.3575	17.37	8.79513	9.135	6	125.585	197.9	13.9553	14.42	0.262501	20.7535	2.9188	60.4501	3.12868	16.4893	14.75	6.22007	5.865	3.51183	3.253	38.9617	39.9	90.7905	12.0618	8.85772	5.99333	5.66369	5.446	0	0.0381013	0	0	17.5556	5.591	0.477121
C-046-1	A1093	0.960311	0	0	2.26628	2.991	0.601625	0.585307	2.81023	8.12326	30.6654	41.087	43.6827	1.821	17.42	12.76	26.71	24.7	31.27	46.17	50.88	50.98	5	214.128	222.954	227.363	216.3	227.9	234.1	4.82418	4.041	7	6.85523	7.518	0.000148	59.63	61.92	43.4186	43.84	7.47387	10.1	8.82353	10.871	5	109.246	180.8	14.9527	15.69	0.488634	20.671	3.01833	62.032	2.81499	15.4352	13.49	5.95141	5.603	3.46013	3.188	34.9783	34.54	92.162	12.1584	8.48975	2.95385	2.03247	2.103	0	0.0358817	0	0	6.44444	3.788	0
C-046-2	A1094	0.819584	0	0	2.90504	4.474	0.641573	1.19714	3.43469	9.42809	28.4778	35.9938	43.0684	1.592	10.94	8.98	18.51	19.93	27.02	44.91	47.32	54.43	6.832	214.259	222.538	229.067	218.9	227.9	233.8	4.94034	4.748	5	6.86068	6.773	4.42518	77.3033	75.3	51.6227	52.48	15.6849	18.21	9.79815	9.304	5	121.035	176.3	14.9897	14.54	1.22273	21.9959	2.67796	59.1181	2.7114	16.2626	14.55	6.1317	5.801	3.56737	3.321	39.2179	39	90.6381	12.3943	9.31832	3.52754	4.76774	7.213	0	-0.112923	0	6	0.333333	2.022	0.30103
C-046-3	A1095	1.16022	1	0	3.50249	3.79	0.503927	1.3951	2.86753	9.1656	28.4707	37.0261	41.8171	2.058	13.22	9.53	21.33	23.21	27.06	39.06	42.64	48.82	3.998	213.405	222.663	227.553	217.1	227.9	234.1	3.8729	4.611	4	7.54743	7.504	1.99997	71.3205	73.4	49.8115	51.16	12.5563	17.3	8.97201	9.05	5	141.007	200.4	14.021	15.94	0.167163	19.1855	3.73802	72.1567	3.44958	17.1651	15.54	6.32866	6.048	3.65212	3.43	40.8321	41.68	92.7935	11.6067	8.07198	5.19735	4.98007	4.682	0	0.474875	0	0	5.44444	5.12	0.30103
C-047-1	A1096	NA	1	0	3.59781	4.579	0.595717	1.16155	3.3543	5.88242	29.2652	37.5107	41.6908	1.768	13.68	10.52	21.73	23.35	28.39	41.28	43.88	57.43	2.287	209.158	220.846	226.069	212.9	226.5	231	3.95023	4.705	4	6.32458	6.606	0.243304	58.7269	68.56	44.4779	49.63	6.94931	14.53	7.71966	8.529	5	121.435	188	16.2984	17.03	0.103039	20.0278	3.191	63.8399	3.27558	16.8727	15.66	6.40737	6.09	3.51517	3.339	38.7602	41.36	97.4683	12.8161	9.20009	7.07988	7.36059	7.122	0	0.595299	0	0	13.8889	5.947	0.30103
C-047-10	A1097	NA	3	0	4.06157	3.412	0.576917	1.61334	3.65522	8.06254	25.3315	34.1415	36.4168	1.469	9.59	10.19	19.52	21.31	25.09	40.52	45.85	48.93	3.83	214.217	223.445	227.436	214.1	227.9	232.5	4.13059	4.812	7	6.37464	6.165	0.67092	63.3183	70	48.892	51.27	6.20917	11.1	8.54031	9.46	3	141.661	199.3	16.3055	16.8	0.292395	20.0019	2.8648	57.1429	2.95493	17.3732	16.51	6.70625	6.493	3.47585	3.369	40.0959	42.26	96.3771	13.3794	9.91564	4.94396	4.00662	6.211	0	1.54138	0	0	7.22222	3.785	0
C-047-3	A1099	1.04988	7	1	5.016	5.442	0.714749	1.2973	4.72297	12.8608	30.8596	36.0646	38.6548	2.24	19.65	15.35	28.23	19.34	26.45	43.89	45.88	58.4	2.639	208.497	219.682	224.508	213.1	226.4	231	3.77935	5.949	4	6.41634	6.447	2.5261	69.6394	78.07	49.2615	56.06	12.2463	16.47	8.37725	9.161	5	132.505	182.5	16.1723	15.84	1.21109	20.8985	2.1509	44.846	2.78532	19.7943	17.66	7.17514	6.679	3.6796	3.381	47.9028	45.87	96.983	13.0619	9.58697	6.11672	3.80323	3.94	0	1.09665	0	0	0.555556	2.608	0.30103
C-047-6	A1102	1.09917	9	0	4.9486	4.582	0.57588	1.01949	4.28298	8.89743	26.5242	32.5708	31.8129	1.635	10.84	8.72	21.88	18.42	23.45	40.58	44.79	51.65	2.267	210.081	220.425	224.518	213.3	224	230.9	3.63118	3.72	4	5.39704	6.809	0.858353	54.3878	54.15	38.2828	38.34	9.28949	11.2	7.21222	7.87	4	124.972	203.6	15.2271	14.2	0.799042	19.4723	2.88521	55.9401	2.72383	17.3409	15.69	6.76888	6.419	3.44495	3.266	40.0122	37.96	97.6669	13.543	8.90449	3.93151	3.06068	3.148	0	0.069791	0	0	1.98011e-13	0.985	0.30103
C-047-7	A1103	0.97678	2	0	6.44855	6.539	0.715167	1.45295	3.48129	11.0758	28.854	38.8223	42.83	2.369	17.94	14.42	24.86	23.78	29.48	42.9	52.24	55.85	2.545	209.215	219.424	226.144	210.1	223.8	231	4.60177	3.784	5	5.31514	6.149	1.74359	75.6236	79.84	50.9575	54.84	12.3823	17.5	11.7242	11.568	7	138.316	205	16.3294	14.93	0.397916	21.1052	2.78564	58.7504	3.50793	20.7062	18.86	7.46852	7.212	3.74835	3.441	51.7857	51.87	92.0304	14.1481	10.3771	3.72945	3.53979	4.355	0	3.69145	0	0	0.666667	2.208	0
C-047-8	A1104	1.08506	0	0	3.62165	6.238	0.656673	1.24357	3.35802	8.5903	34.3627	34.0743	37.759	2.559	8.49	6.6	16.27	22.5	24.02	43.05	44.88	60.32	4.428	210.801	221.473	225.611	215	227.9	232.5	3.64945	4.987	5	6.16738	5.563	3.18559	81.2888	83.23	53.2229	54.92	16.1084	22.1	12.5099	11.77	7	138.547	209.9	16.386	16.47	0.473635	21.03	2.74552	57.0984	3.33743	19.2167	16.69	6.88704	6.603	3.75091	3.442	47.879	46.9	93.795	12.8535	10.439	4.9641	3.57076	4.903	0	0.16356	0	0	1	4.021	0
C-047-9	A1105	0.756451	6	0	4.02642	4.806	0.593397	1.46197	3.90157	11.8955	31.0993	41.3375	44.3968	1.439	13.28	10.26	19.67	22.6	24.61	43.58	47.87	56.88	5.175	210.468	221.928	225.987	213.3	228.1	232.6	4.2832	4.871	6	7.15864	6.115	1.8567	68.9003	68.63	49.989	48.12	10.4629	15.5	8.4475	8.842	6	144.423	192	14.5663	15.06	0.836407	20.9782	2.63542	54.4744	3.01706	18.7198	17.7	6.78895	6.569	3.6822	3.534	45.3106	46.22	96.0405	12.2055	9.60603	5.35284	3.80839	6.969	0	1.57914	0	0	15.1111	5.555	0.30103
C-049-1	A1106	1.18133	3	0	6.75931	7.217	0.873902	1.45755	3.86532	8.40115	31.1049	45.6641	47.2161	1.54	15.73	10.86	22.53	25.12	27.77	46.18	47.21	52.98	7.089	216.557	225.469	232.518	220.8	230.9	238	4.78735	6.334	7	6.19051	6.035	0.0818918	70.3051	76.28	51.3795	56.4	9.26726	13.7	10.1096	9.27	8	126.352	164.6	15.6444	16.07	0.892741	23.7764	2.74786	65.7213	2.94164	15.248	12.76	5.98461	5.618	3.38851	3.022	35.8404	32.46	93.4929	12.9066	9.80652	4.38299	1.55767	3.573	0	5.04146	0	0	13	8.559	0.477121
C-049-2	A1107	NA	7	0	4.53503	2.921	0.437433	1.11627	2.33366	7.16688	27.868	37.5061	43.296	1.72	9.83	9.12	26.14	25.42	33.15	46.87	41.3	47.59	3.718	212.805	221.746	227.357	214.3	225.4	233.9	4.64219	6.17	7	6.74802	6.162	0.193277	60.0025	57.17	41.5942	40.09	9.89392	12.4	8.50072	8.276	5	97.8691	162.2	13.6837	15.36	0.246809	19.7824	3.13788	62.8152	2.70461	14.9067	12.68	5.70851	5.346	3.46789	3.167	34.5052	33.99	104.13	14.793	9.81298	5.43616	4.6697	4.646	0	0.262499	0	0	3.66667	2.214	0
C-050-10	A1109	NA	0	0	2.5659	4.697	0.648458	1.20779	3.49522	12.218	33.7971	37.5637	41.7004	2.51	16.65	13.07	24.92	24.38	23.64	38.01	40.57	49.45	4.359	209.656	221.09	226.175	214.6	226.6	231.1	3.66253	3.539	6	6.76597	6.437	2.21186	65.7896	68.41	47.7746	48.85	9.49183	15.2	8.45838	8.487	6	111.456	184.7	15.7697	17.17	0.400664	19.3192	3.05953	59.1849	3.12967	17.8887	16.53	6.65128	6.361	3.60383	3.409	43.7266	41.76	94.1874	12.6644	9.83821	4.5748	4.74696	4.22	0	0.122227	0.5	0	4	1.252	0
C-050-2	C137	1.21606	1	0	4.51724	3.568	0.621903	0.821377	3.78896	9.52341	31.2696	40.1703	44.3433	2.179	17.01	13.37	30.15	26.06	30.41	40.35	47.63	59.7	3.662	212.987	221.237	227.604	212.8	226.5	233.8	4.01032	4.471	8	6.33352	6.296	1.51058	75.917	80.87	50.8001	53.66	13.8059	20.8	10.7286	10.933	7	114.819	195.2	14.0555	14.28	0.791013	22.652	3.00476	67.6667	2.88365	19.4367	17.22	7.26482	6.825	3.57515	3.295	45.7583	44.17	93.6478	12.6338	10.1249	6.10795	3.95272	3.917	0	0.0979486	0	0	1.96944e-13	2.246	0.30103
C-050-3	A1111	1.29773	1	0	1.53387	2.076	0.595165	1.50674	3.94427	10.3217	32.4245	43.9157	43.431	2.219	19.45	14.25	30.29	24.67	28.32	42.35	46.97	53.64	2.451	212.863	223.151	229.069	215.1	227.8	233.8	4.47635	4.535	7	6.84389	5.993	0.17932	47.5303	53.34	37.1875	39.11	3.46255	8.3	6.96674	8.128	2	103.133	163.3	15.7826	17.52	0.363739	20.8064	2.65166	55.6595	2.51787	16.0642	14.05	6.35317	5.904	3.39566	3.148	35.1347	35.31	100.535	13.1697	9.44071	5.86751	4.06217	4.599	0	1.81883	0	0	7.44444	4.693	0
C-050-4	A1112	1.23606	1	0	5.61949	NA	0.657247	1.38624	3.75204	13.5881	37.1435	39.6233	42.1279	NA	NA	NA	NA	NA	NA	NA	NA	NA	4.183	212.555	222.339	227.53	215.1	227.9	233.9	4.80883	NA	7	6.70557	NA	3.7112	75.2634	NA	51.9901	NA	11.8175	NA	11.9325	NA	8	137.518	NA	16.9592	NA	0.489037	21.5483	3.09308	66.3299	3.73805	19.9307	17.71	7.02165	6.567	3.77126	3.455	47.9924	47.1	91.8237	12.8184	9.4415	4.49163	3.75388	4.801	0	0.110505	0	0	6.77778	3.592	0
C-050-5	A1113	NA	0	0	6.09787	5.816	0.636287	1.27877	4.53326	10.4404	35.9843	46.7831	46.9673	3.449	19.22	16.77	26.43	24.32	26.38	41.73	44.51	53.64	5.172	210.416	223.099	229.08	215.2	228	233.9	4.34611	4.38	6	6.90812	5.592	0.132479	72.2712	76.2	51.6717	53.17	10.2478	18.1	10.0813	9.4	5	131.197	211.7	15.8602	15.85	0.445287	21.2814	2.77821	59.6564	3.58608	20.221	18.65	7.17298	6.769	3.72865	3.513	49.116	48.45	88.663	12.3483	10.8418	5.58218	4.0012	3.563	0	0.147344	0	0	25.6667	6.31	0.477121
C-050-6	A1114	0.492524	0	0	2.68381	1.975	0.472903	1.03813	2.8373	7.44763	27.5024	34.0267	32.1059	2.238	13.8	10.76	27.52	19.9	22.15	38.95	41.3	46.74	2.403	209.965	220.297	225.991	210	221.5	228	2.69069	4.402	6	6.6887	6.023	0.0977708	57.0503	58.27	42.185	41.9	6.62651	10	8.27215	8.908	5	107.941	178.7	15.7484	16.51	0.288054	19.9193	3.10253	61.6262	3.22064	17.9574	16.51	6.8275	6.481	3.51507	3.321	42.7949	42.79	99.0411	13.0817	9.32734	5.14221	4.58715	4.088	0	1.02258	0	0	16.7778	3.042	0.477121
C-050-7	A1115	1.02927	0	1	3.24289	3.735	0.620968	1.35955	4.11413	12.2874	39.7759	45.4064	48.8433	2.337	18.23	12.9	25.46	22.79	27.82	42.85	48.79	57.71	3.914	211.877	221.17	226.075	214.1	227.9	232.6	4.53557	4.503	7	7.28492	7.196	0.580796	61.0653	65.46	41.9051	46.6	8.50736	12.69	10.1928	9.253	5	111.485	182.8	16.4057	18.09	0.134638	19.4143	3.42576	66.1833	3.5239	18.7373	16.86	6.76751	6.475	3.67234	3.386	43.9985	42.53	89.7527	12.2705	9.0753	4.73909	4.85874	3.351	0	0.772084	0	0	7.55556	4.105	0.477121
C-050-8	A1116	1.23732	0	0	3.2614	3.49	0.606381	1.27625	2.84688	7.99144	33.0444	41.1416	45.4036	1.475	17.37	10.55	21.65	24.24	32.2	51.55	49	64.61	4.061	215.552	223.566	228.927	218.1	229	235.9	4.52143	6.274	7	7.35132	6.783	2.04473	73.8696	73.41	51.1743	52	13.1198	16.13	9.69524	9.885	5	140.479	158.7	15.247	15.28	0.0142445	17.3833	3.55314	61.6264	2.9027	17.8662	15.13	6.68856	6.194	3.52799	3.165	39.5732	37.65	92.6203	12.2628	9.15096	5.32526	4.27412	6.982	0	0.123531	0	0	1.93433e-13	3.651	0.30103
C-050-9	A1117	0.723085	0	0	2.37899	3.538	0.612572	1.1553	3.37939	7.97407	32.4118	40.9357	44.8887	1.685	10.91	10.2	23.62	25.12	29.37	41.74	48.83	52.47	3.306	212.027	220.834	225.912	211.6	224	231.1	3.97387	4.158	6	6.22029	6.416	0.267669	65.0667	68.52	45.2005	49.02	10.978	14.9	9.05653	8.85	5	133.605	184.2	14.1556	14.36	0.246637	19.6094	3.28785	64.1576	3.22082	17.5208	15.19	6.43822	6.103	3.65192	3.324	41.7281	39.48	98.0175	12.3315	9.0402	5.62788	4.5714	3.499	0	1.16351	0	0	2.88889	4.756	0
C-051-1	A1118	1.29273	3	0	5.08941	5.746	0.607777	2.08503	5.99615	14.1947	34.0583	38.9252	38.0394	2.55	20.7	14.72	28.42	28.01	28.69	41.22	44.36	56.63	2.875	210.085	221.223	225.988	212.8	226.2	231.1	4.06923	3.601	7	6.09082	6.929	3.52606	63.6536	66.72	43.6772	45.34	11.1117	14.8	8.71012	9.699	7	128.484	188.4	15.3097	14.72	0.313967	19.8428	2.74806	54.2251	2.99055	17.2733	15.28	6.66541	6.214	3.44747	3.165	40.9364	38.66	96.9562	13.1592	9.86559	3.65114	4.27339	3.646	0	1.14524	0	0	1.95344e-13	2.761	0
C-051-2	A1119	1.30676	4	0	5.54137	4.965	0.583085	2.30935	3.69408	9.63621	28.8532	38.6823	40.9472	2.571	10.59	9.07	22.02	21.73	26.8	44.09	50.57	57.54	3.36	215.822	225.902	230.503	215.2	228	234.3	6.2794	4.025	6	6.22861	6.374	3.57993	67.3452	76.74	45.6936	52.55	12.4517	19.6	8.7565	8.953	4	126.697	187.9	14.6932	16.29	1.62964	21.2111	2.4859	53.174	2.60291	18.2417	15.97	6.75241	6.376	3.63002	3.342	41.2835	41.82	92.2017	13.2369	10.4969	3.91067	4.05384	5.556	0	0.265692	0	0	0.555556	3.566	0
C-051-4	A1120	1.42781	1	0	1.85598	2.05	0.630733	0.941432	2.54161	7.6736	26.6278	39.0092	42.7062	1.607	11.39	7.52	19.47	23.29	26.36	39.82	42.6	52.82	5.033	216.453	224.854	230.599	219.2	228	235.6	4.65604	3.962	7	6.85245	7.373	-0.138119	57.5301	59.33	41.8049	41.7	8.35834	12.6	7.45312	8.261	6	118.247	152.5	14.553	15.13	0.0194476	15.7532	3.31205	51.985	2.484	17.4197	16.36	6.52152	6.333	3.48196	3.363	39.5023	41.66	91.7284	12.2212	8.39565	6.28065	4.16568	6.011	0	0.602553	0	0	1.33333	4.973	0.30103
C-051-5	A1121	NA	0	0	7.41767	5.381	0.926445	0.962885	1.97504	3.67748	24.9229	31.4256	30.3451	0.539	11.34	5.53	14.65	14.3	19.01	34.69	41.24	56.18	6.005	215.356	228.826	237.518	222.6	233.9	240.4	5.48931	6.892	7	6.06116	5.477	-0.0610045	63.7648	64.2	44.8442	44.46	9.37391	13.5	9.27279	9.925	6	145.984	155.3	16.1276	16.22	0.317122	20.1381	3.5272	71.1934	2.49497	14.4081	11.7	6.17845	5.763	3.10392	2.729	30.0456	25.37	100.927	13.9628	10.1744	4.06642	3.87247	4.564	0	0.0292778	0	0	2.66667	0.408	0
C-053-1	A1122	1.14214	0	0	5.80409	4.567	0.783117	1.62909	3.94479	11.7025	38.4924	44.0187	45.5353	2.621	17.35	13.39	28.27	25.84	33.4	50.31	50.75	60.71	5.329	216.135	224.927	229.635	221.4	227.8	233.9	3.90227	5.555	7	7.32076	7.46	0.604722	68.1751	66.22	44.7095	45.81	13.9953	14.2	9.86309	10.137	6	108.72	149.1	17.712	17.51	0.391915	19.0311	3.13463	60.0525	3.12978	18.8885	16.39	6.71388	6.297	3.75404	3.385	46.2136	43.84	98.842	12.4695	9.12888	6.85582	6.55624	6.571	0	-0.0343728	0	0	1.92056e-13	2.087	0.477121
C-053-2	A1123	0.882445	0	0	4.653	5.783	0.662663	0.94273	2.83799	7.57424	33.2644	41.8968	39.4142	1.192	15.93	9.52	22.39	24.79	30.08	41.84	42.43	56.31	5.568	215.433	222.534	228.829	215.3	228.1	232.4	3.91165	4.912	6	7.47244	7.378	-0.0885268	66.6111	72.28	46.9058	52.15	9.26548	13.87	9.53745	9.497	4	137.82	150.3	17.974	18.47	0.263764	20.8086	3.08124	64.3754	3.56691	19.5381	17.61	6.98978	6.599	3.7142	3.474	47.2157	47.14	98.2696	12.6994	8.66819	6.25814	5.16991	7.453	0	0.0926764	0	0	5.55556	4.972	0.477121
C-053-3	A1124	0.904618	0	0	6.91377	5.004	0.739097	1.24688	3.72316	10.574	35.037	34.8863	39.6598	2.035	10.49	8.81	22.09	24.13	28.63	43.3	45	62.88	4.85	212.418	220.577	226	213.9	228	231	2.32454	3.439	6	6.1342	7.427	3.9593	73.136	73.28	49.2965	49.14	13.327	17.1	10.629	11.158	7	90.9557	181.2	14.7996	17.64	0.78615	18.4267	3.17472	58.0704	3.29095	19.6759	17.27	6.92931	6.611	3.78757	3.457	49.677	47.04	92.7112	12.174	9.06034	4.29415	3.57289	3.115	0	0.292038	0	0	3.66667	1.519	0
C-054-1	A1125	0.606566	0	0	4.49703	4.854	0.671636	1.46253	2.99931	10.2595	31.6524	36.5395	38.4302	1.862	16.44	10.4	23.73	23.11	28.74	41.95	46.93	58.08	4.708	214.434	221.748	226.013	215	225.9	232.3	4.13313	4.303	6	8.06056	7.986	2.39429	69.8469	70.33	50.0994	52.25	10.2712	12.1	9.68228	9.09	5	105.576	153.7	15.5953	15.57	1.06296	19.2463	3.48114	66.9552	3.76094	18.0855	15.66	6.61682	6.231	3.68534	3.314	45.3521	42.66	94.248	11.5899	8.68255	4.03816	3.50475	3.44	1	0.470536	0	0	0.666667	-0.064	0
C-054-10	A1126	NA	3	0	5.58784	4.481	0.526469	1.54634	3.51584	9.77916	33.8858	39.1953	43.1651	2.684	18.39	14.62	31.91	23.61	28.54	45.99	50.99	55.1	4.534	214.761	224.46	228.928	216	228	234	4.06463	3.862	5	6.86247	6.071	0.159728	62.3706	66.72	48.9091	47.08	6.30953	15	7.26166	8.414	3	150.035	209.7	20.4692	18.84	0.18156	20.826	2.63877	54.8661	3.10289	19.4128	17.76	7.02602	6.671	3.66984	3.401	45.8518	47.42	98.4136	13.0622	9.58465	5.35959	4.15454	6.789	0	0.812722	3	6.5	4.44444	6.27	0.30103
C-054-11	A1127	0.60948	1	0	4.65606	5.116	0.491502	1.31705	3.205	8.11371	24.1459	28.0106	26.1843	2.226	13.03	8.01	18.88	21.25	25.13	38.05	41.71	54.29	2.357	208.209	219.188	223.086	211.5	224.5	231.2	2.64106	3.054	4	6.35566	6.557	3.07395	66.0378	71.46	43.4159	48.86	14.019	17.5	8.70393	9.568	7	124.588	188.9	16.0942	15.85	0.215516	18.5821	2.9515	54.8534	3.00585	19.2538	16.37	6.90795	6.47	3.72431	3.384	45.9109	42.63	93.848	12.777	9.63835	6.38568	5.10649	6.841	0	0.257572	0	0	4.88889	1.554	0
C-054-12	C098	0.795383	3	1	7.55895	3.858	0.786112	1.21208	3.33705	7.2013	34.6966	36.5064	36.0066	2.174	17.14	14.79	24.49	25.36	26.78	41.6	45.61	61.27	3.203	204.73	217.222	224.452	207.4	221	227.9	2.75868	2.553	2	6.94445	7.556	3.02391	71.339	65.04	47.3119	47.66	13.3518	11.8	10.763	9.634	7	127.342	184	16.0711	16.82	0.544215	20.3286	2.51237	50.5327	2.91526	18.2868	16.71	6.63447	6.453	3.66941	3.434	45.3361	45.15	96.8586	13.1881	9.329	4.89428	3.37684	4.835	0	1.64391	0	0	1.66667	0.089	0
C-054-13	A1129	0.86056	1	0	5.97955	5.887	0.604766	1.96049	3.38861	10.6396	34.0607	37.5151	41.2162	2.469	18.97	13.32	24.93	22.46	30.22	45.3	46.81	58.56	4.381	212.727	221.942	225.955	214	226.5	230.8	4.37889	4.123	6	7.84434	7.928	1.46698	69.7071	71.65	47.3429	50.31	11.7543	16.9	10.6539	8.894	6	114.498	183.3	14.6529	15.34	1.88634	22.8293	2.49821	56.5255	3.24291	19.3556	17.55	7.00214	6.74	3.72253	3.492	46.668	46.13	98.5246	12.0564	8.74895	3.6092	2.63736	3.26	1	2.55809	0	0	1	3.129	0.477121
C-054-2	A1130	NA	0	0	3.07372	2.714	0.401917	0.37847	2.20944	7.51195	25.5255	40.4296	40.8643	1.919	11.22	9.66	20.63	21.1	25.71	41.33	38.51	50	5.176	212.588	222.95	229.059	214.9	228	232.7	5.26133	6.007	5	7.46558	7.164	0.674628	49.4442	48.49	36.2064	35.11	5.82962	8.3	7.44058	7.692	5	117.735	170.8	16.9311	19.08	0.133421	19.998	3.20597	64.0995	2.78172	16.8664	14.95	6.32459	6.051	3.62445	3.3	37.8026	36.84	95.6525	12.7113	8.90694	6.56664	2.63455	3.666	0	5.14609	0	0	9.55556	4.822	0.477121
C-054-3	A1131	0.817595	2	1	5.44123	5.423	0.685921	1.3543	4.18324	8.50245	36.53	44.5956	42.0876	1.864	16.61	12.22	24.27	27.26	34.14	47.02	47.89	62.48	6.687	215.879	223.186	229.451	217.1	227.9	234	5.20006	3.316	5	7.48216	8.031	1.69817	69.4416	75.8	50.2025	53.81	9.71657	16.8	9.77011	10.288	6	108.362	189.3	17.7532	18.77	0.24106	22.1121	3.48295	77.1977	3.56575	18.2384	16.39	6.58765	6.207	3.69053	3.43	42.6614	43.96	90.0011	11.8993	8.42246	5.99255	2.4003	2.635	0	3.95533	0	0	0.333333	4.171	0
C-054-4	A1132	0.994421	1	1	4.65443	2.607	0.520221	1.13723	3.20559	4.22232	27.4226	38.0349	40.3118	1.337	13.28	10.55	24.66	22.78	26.16	42.15	46.24	55.06	4.604	215.301	225.101	230.267	219.4	228	234.1	4.55108	6.364	7	7.21445	7.919	1.02045	64.1279	64.81	45.6177	46.51	9.88113	12.5	9.05546	9.064	3	122.507	158.6	17.826	16.75	0.285708	16.8781	3.39748	57.3578	2.95537	19.2174	16.66	6.83234	6.477	3.72391	3.359	43.7215	41.36	93.6373	12.3371	7.92541	4.62173	2.33026	6.173	0	4.08237	0	0	2.77778	3.635	0
C-054-5	A1133	NA	0	0	2.98031	2.299	0.65925	1.73962	4.31519	12.3556	33.5697	37.5786	39.5169	1.666	17.2	12.86	28.63	28.09	32.58	44.07	44.81	55.29	3.253	205.298	218.107	223.084	210.1	221	228	3.12958	4.818	7	7.08472	7.532	0.573016	51.3173	55.87	36.1817	43.61	7.4874	7	7.57921	7.442	6	121.723	166	14.721	14.2	0.928953	17.5054	2.69218	46.9334	2.40777	17.1798	15.97	6.7307	6.525	3.44506	3.288	42.758	43.23	99.7534	12.8089	9.10306	5.61819	2.79126	4.627	1	1.58276	0	0	1.91489e-13	1.296	0.30103
C-054-6	A1134	0.916182	0	0	2.80599	2.402	0.560863	1.28118	1.92925	9.08151	35.9216	37.2631	37.4978	1.738	12.23	10.73	21.17	22.67	24.68	40.78	47.7	58.07	5.004	209.685	221.274	225.909	213.8	228	234	4.5621	4.058	6	6.76208	8.161	1.54027	63.5526	71.86	45.8474	51.18	9.89182	16.2	8.06278	8.127	6	108.239	169.4	15.8771	16.6	1.00269	18.7736	3.04332	57.0093	3.24895	17.9895	15.17	6.45163	5.905	3.7392	3.321	46.9972	40.6	96.7729	13.8218	9.68372	5.38303	5.13965	2.974	0	-0.0641005	0	0	1.90989e-13	-0.148	0.30103
C-054-7	A2135	0.627842	0	0	4.17369	3.776	0.609274	1.15004	4.40802	10.6269	27.2259	36.8276	38.733	1.148	10.65	7.71	19.63	20	26.29	41.33	40.18	47.49	3.912	214.655	222.278	228.97	217	228	233.9	3.72991	5.566	7	7.14601	6.479	0.0607427	53.3008	54.86	39.9288	40.25	4.98058	7.9	7.92404	8.422	5	110.557	162.4	18.0408	18.79	0.328682	19.497	3.30945	64.7895	2.72982	16.3176	13.99	6.139	5.692	3.59305	3.24	37.0964	35.62	96.2579	13.9553	10.0137	5.13645	4.94023	3.722	0	-0.0184868	0	0	1.66667	5.508	0.30103
C-054-8	C202	1.09082	0	1	4.9511	4.959	0.607241	0.828979	3.2616	8.07356	23.0404	32.7823	38.8984	2.075	18.91	11.63	22.58	21.02	26.86	41.62	45.41	52.3	3.128	213.324	221.476	226.002	213	226.5	230.9	4.15316	4.41	3	6.9356	6.765	1.28061	58.4607	65.56	43.8579	47.49	7.79215	13.4	6.87137	7.135	3	84.0097	153.6	12.8674	13.53	1.09209	22.5678	2.79368	62.429	2.9509	16.0324	14.43	6.54325	6.334	3.28665	3.077	36.7282	35.53	102.268	13.0135	9.15803	3.81538	2.56956	3.049	1	2.04316	0	0	1.93578e-13	0.522	0.30103
D-083-2	C138	0.777999	3	0	6.76771	7.112	0.658393	1.4262	4.13115	9.95317	32.1245	40.2838	44.148	1.654	19.27	14.07	27.07	25.89	29.6	45.78	48.78	59.65	3.887	210.907	219.398	225.96	210	224.1	228.3	3.98654	5.445	6	6.58605	7.055	3.25546	72.8758	80.87	45.3271	54.99	17.845	20.6	9.61543	9.469	6	159.169	214.3	17.466	14.93	0.622768	20.8186	3.05705	62.9565	3.46128	18.044	17.29	6.37401	6.383	3.76972	3.509	46.8453	48.78	97.2137	12.7843	8.97876	5.78742	4.33374	3.665	0	1.70002	0	0	1.954e-13	0.199	0
D-088-1	A2138	1.08204	3	0	3.43921	4.016	0.599556	1.2457	2.83248	5.50271	21.6849	38.987	38.0643	1.78	14.1	10.35	27.72	24.55	29.5	44.3	53.55	61.27	4.796	214.139	223.294	229.036	213.1	227	232.4	4.78345	4.001	7	6.76772	7.185	1.43213	63.4419	73.5	45.977	52.25	10.6812	16.4	6.80942	8.585	4	108.589	167.5	14.7419	15.17	0.556159	17.2339	2.97817	51.3284	2.48403	17.8796	15.82	6.57234	6.17	3.61909	3.34	41.9278	43.28	96.4407	12.5531	9.1126	3.79376	3.15595	4.945	0	4.39584	0	0	10.7778	3.577	0.69897
D-088-3	A1139	1.33744	1	1	4.36081	3.533	0.643847	1.18367	3.92551	10.4093	35.6196	44.345	44.8184	2.012	17.98	14.7	25.03	21.99	27.71	41.93	45.37	56.5	4.395	210.812	222.155	226.016	215.3	227	231	4.05951	3.618	6	8.16625	6.685	0.719022	71.8491	82.56	52.7712	60.05	10.818	18.5	8.19917	9.226	6	123.635	187.1	15.0649	14.91	0.273293	18.6745	3.25411	60.6938	3.02352	17.6734	16.43	6.51881	6.211	3.63177	3.431	42.4874	44.03	98.2461	12.4393	9.75983	4.2874	3.23296	3.683	0	3.49994	0	1	5	7.071	0.69897
D-088-4	A1140	NA	6	1	4.30101	3.076	0.533391	0.883477	2.23153	6.3965	31.1563	40.9051	37.0501	1.692	14.86	11.12	23.19	21.84	23.4	42.56	49.34	59.77	3.494	210.346	221.28	225.92	213.9	225.5	230.9	3.22123	3.865	6	6.87374	6.105	2.52906	73.8388	77.99	54.7193	58.1	11.5205	15	7.78492	8.5	6	125.666	178.4	16.0467	16.5	0.423354	18.9579	3.1039	59.0801	3.1692	17.484	15.52	6.37829	5.972	3.66184	3.342	42.9355	42.29	96.6302	12.491	9.63213	4.15557	4.34533	3.956	0	-0.296294	0	0	0.666667	2.911	0.30103
D-089-1	A1141	1.15746	2	0	3.82658	3.969	0.650113	0.981124	2.23046	7.06236	26.8843	36.0423	40.5438	1.664	10.9	7.47	15.48	19.15	22.52	39.42	49.55	56.5	4.324	210.471	222.829	228.916	213.1	228	231.3	3.96305	5.472	5	6.14058	6.318	-0.148795	61.839	65.93	46.0141	50.28	7.93067	10.6	7.9815	8.243	5	118.379	167.2	18.9444	19.74	0.7019	20.7432	2.9322	60.469	3.26796	18.4298	15.83	6.58397	6.208	3.74642	3.362	44.695	42.74	96.9576	13.8647	10.0759	5.56415	5.16315	5.115	0	0.579282	0	0	4.77778	4.503	0.477121
D-089-3	A1142	NA	4	1	4.79739	5.442	0.622939	1.48225	3.59644	11.3071	34.0775	39.7474	45.0813	1.574	17.61	12.54	28.13	25.08	28.91	44.85	53.31	58.99	2.526	205.431	217.594	225.923	207.4	221	230.4	2.69205	4.399	4	6.0852	5.048	1.23468	60.0878	63.63	39.1676	42.1	13.4561	16.6	7.4186	8.643	8	139.336	190.6	15.3028	15.28	0.637712	18.9086	2.43087	45.7455	2.47161	17.5343	14.96	6.60102	6.119	3.5502	3.175	43.4518	38.8	98.7205	15.0505	11.8469	4.45841	4.39863	4.825	0	2.05035	1.5	2	1.88778e-13	1.906	0.30103
D-089-4	A1143	1.09754	1	1	5.48398	5.469	0.721811	1.4284	4.74637	11.0134	32.9229	34.957	33.9158	1.072	13.32	11.29	23.2	22.23	22.74	39.3	45.28	52.29	2.733	209.58	219.124	224.427	208.3	220.9	227.8	3.05729	5.252	5	5.99959	6.27	0.835383	60.5301	69.18	39.2095	45.61	12.3778	19.4	8.67346	8.434	7	112.916	185.4	15.3641	15.83	1.63586	20.4451	2.46021	50.3144	2.81501	17.5932	15.97	6.45136	6.261	3.61896	3.35	43.9176	43.51	97.8791	13.9211	10.2366	6.94612	5.86682	6.949	0	1.55464	0	0	1.88056e-13	1.424	0.30103
D-089-5	A1144	1.23443	5	0	3.79512	4.861	0.715167	1.11113	3.62636	8.89271	25.4867	32.6241	38.9375	1.13	10.77	9.82	23.86	24.05	26.17	43.1	46.08	57.02	4.126	209.971	217.848	223.034	209.9	222.4	228.1	3.42225	3.954	5	5.92287	6.625	-0.241778	47.9556	50.46	32.6559	33.54	7.67614	12	7.40863	8.243	6	104.506	198.6	12.3048	15.14	0.677347	19.1999	3.0537	57.8851	2.85203	15.3814	13.61	5.9884	5.664	3.40291	3.115	38.9397	36.65	108.176	14.3224	10.3894	4.80799	3.94182	3.853	0	2.19577	0	0	13.4444	5.59	0.60206
D-090-1	A1145	NA	1	0	3.72049	5.716	0.560146	0.72666	2.42833	7.5323	31.7044	42.8517	41.2763	1.885	14	10.66	23.47	21.01	24.15	39.49	45.33	53.97	4.584	214.649	223.142	225.96	214.9	228.1	232.4	4.03669	4.391	7	6.34791	6.669	0.247643	62.5217	71.28	44.8653	48.92	11.1874	17.31	6.42476	8.531	3	113.555	189.8	16.6691	17.85	0.652049	20.6141	2.6021	53.6929	2.87762	17.9123	15.35	6.41265	6	3.74707	3.358	45.0837	41.34	89.9241	12.3586	9.49662	4.56638	3.66924	5.175	0	0.080565	0	0	11.3333	4.674	0.30103
D-090-2	A1146	0.910114	1	0	3.48396	4.377	0.661339	1.33647	2.79775	7.32468	30.114	40.1835	43.3934	1.717	10.31	7.78	17.17	18.88	23.65	39.31	40.43	44.53	4.005	211.451	222.152	225.928	214.7	228	234	4.25769	6.243	6	6.67101	6.077	0.218794	57.323	61.2	40.184	43.24	8.57292	12.48	8.62887	9	3	116.568	165.6	15.1984	16.17	0.60744	22.6262	2.71471	61.311	3.24525	17.272	15.06	6.37522	5.943	3.60879	3.3	42.4758	41.55	96.3703	12.8182	10.363	5.31006	4.75391	4.871	0	1.40347	0	0	26.2222	7.851	0.778151
D-090-3	A1147	1.3445	1	0	4.98625	4.306	0.761101	0.59203	1.86496	8.71165	30.022	44.7616	52.4669	2.028	5.78	6.97	15.88	16.95	22.33	46.98	50.63	62.75	7.439	217.182	227.39	230.604	221.7	230.8	237.6	5.64109	8.427	7	6.92449	7.357	1.29366	84.9138	85.23	58.2614	58.12	15.4758	22.7	11.4524	9.912	7	151.854	170.6	17.1288	17.32	1.57142	23.7318	2.36314	55.799	3.09596	17.5542	15.27	6.53355	6.111	3.60939	3.354	44.1657	40.91	89.9367	12.1547	8.73263	3.8478	3.611	4.979	0	-0.382844	0	0	12.1111	2.952	0.477121
D-090-4	A1148	NA	1	0	7.19403	6.053	0.499275	0.430127	2.67277	3.53907	18.7837	29.4344	31.9143	0.802	9.6	5.05	11.83	13.41	15.09	31.82	37.67	43.1	6.124	213.929	227.737	233.126	219.3	233	241.9	4.48361	5.029	6	5.05975	5.67	0.682332	71.641	68.47	49.4159	47.99	14.0068	17.3	8.37675	7.476	4	121.069	130.5	16.7313	15.34	0.0481309	20.6792	2.54629	51.8521	2.66276	17.2554	14.18	6.65507	6.177	3.39266	2.992	39.2208	34.3	99.5567	15.055	9.67159	4.04201	3.45037	4.044	0	-0.367462	0	0	1.88056e-13	3.476	0.30103
D-090-5	A1149	1.03019	2	0	5.39593	4.099	0.469085	0.931577	4.24014	9.41941	32.77	40.9387	47.4966	2.071	13.77	11.61	25.34	20.21	25.73	43.69	44.77	49.62	3.259	210.633	221.416	226.16	215.4	228	230.8	5.05705	6.977	7	7.26929	6.317	-0.257246	63.6408	66.53	44.5635	45.75	10.7112	15.33	8.05857	9.056	4	115.907	164.6	16.8996	17.18	0.440756	20.4081	2.93076	59.4883	3.33025	19.3335	16.54	6.76374	6.354	3.83429	3.412	50.6763	43.25	97.6188	12.8072	9.66169	6.61636	7.26024	5.431	0	1.57087	0	0	8.55556	4.595	0.477121
D-094-1	A1150	1.03128	0	0	2.84414	2.793	0.576802	0.919226	1.87084	6.20176	32.0018	38.574	36.0175	1.941	12.77	10.32	17.61	19.5	24.53	38.29	43.6	48.66	3.411	211.108	219.155	225.943	213.2	227.6	231.5	4.26587	3.511	7	6.81999	6.466	-0.274588	51.176	53.29	36.151	38.26	6.53595	9.4	8.17246	8.394	7	99.8252	165.9	15.6204	16.15	0.450486	18.5604	2.64013	47.7743	2.42158	16.4362	14.36	6.094	5.776	3.56759	3.308	40.7765	38.31	98.0565	13.8155	9.54092	5.93031	3.96057	4.238	0	0.581245	0	0	15.8889	5.253	0.477121
D-094-2	A1151	0.760231	0	0	5.07701	2.559	0.541579	0.46841	3.82193	8.20958	33.3825	37.8959	33.5934	1.89	14.77	9.78	16.51	18.98	21.96	35.53	41.55	52.01	5.366	205.482	221.03	226.008	213	228	233.7	3.98238	4.569	7	6.57811	5.932	1.43976	78.1511	87.52	57.843	66.28	11.1918	15.4	9.41166	9.832	6	113.152	178	15.9564	17.08	0.848487	21.274	2.50319	53.732	3.09242	18.5126	16.98	6.39633	6.269	3.84743	3.552	47.8199	46.36	98.8915	14.5034	10.5931	4.40042	4.15518	4.761	0	-0.0517635	0	0	1.66667	0.662	0
D-094-3	A1152	0.803813	3	1	4.67941	3.867	0.587599	1.26835	4.24085	12.4657	29.2825	29.9282	34.5006	1.97	10.21	9.36	19.7	21.45	23.12	34.74	40.02	48.78	3.311	203.884	216.101	224.4	206.8	221.5	232.4	2.13871	3.041	3	5.96017	6.139	0.13699	65.5833	75.72	48.9892	54.74	8.99753	15.5	7.79075	9.057	7	113.917	189.6	14.5553	14.77	1.16578	18.8468	2.89296	55.0819	3.18523	18.4061	16.2	6.47312	6.138	3.79928	3.409	47.9	44.3	98.6642	14.2532	10.0274	5.12017	4.63186	4.222	0	2.21766	0	0	1.85967e-13	1.043	0.30103
D-094-4	A1153	NA	2	1	4.01466	4.507	0.557267	1.10999	3.43275	8.4258	26.6837	29.6823	32.2872	1.858	15.51	11.67	20.61	19.29	25.31	39.3	40.79	48.68	5.12	209.658	219.058	226.953	213.1	224.6	230.8	3.08847	4.455	4	6.66176	7.684	2.937	58.3807	63.4	40.6055	46.01	8.70595	10.37	9.14077	10.353	6	132.666	176.6	16.4432	17.19	0.76762	19.6015	3.46283	67.2242	3.61755	18.4625	16.6	6.7612	6.532	3.65504	3.362	44.5956	43.36	91.9878	12.8954	8.71873	5.39796	4.8103	4.832	0	1.12325	0	0	12.3333	4.849	0.30103
D-094-6	A1154	0.722096	4	0	5.47526	5.756	0.596927	1.023	2.9188	7.76639	27.2536	29.8037	31.6957	1.229	12.05	8.85	18	22.55	26.86	40.23	43.49	54.59	4.025	206.072	219.058	227.605	211.6	223.8	230.9	2.09924	3.133	4	6.70799	5.65	1.31152	65.3996	76.59	41.9433	51	15.4327	20	8.49758	9.811	7	125.373	184.1	14.7021	15.43	0.823543	19.1373	2.7603	52.5283	3.02912	18.4196	16.5	6.66244	6.372	3.71422	3.386	46.4274	44.92	98.394	13.5447	10.007	3.82401	4.13856	4.008	0	1.23368	0	0	3.33333	2.163	0.477121
D-094-7	A1155	0.935855	0	1	4.36555	4.876	0.538951	1.04875	2.68426	7.46584	28.6055	33.6619	37.8968	1.679	16.15	11.06	19.49	20.42	25.03	39.16	44.72	51.57	3.748	208.73	218.124	226.352	209.8	224	229.3	2.55483	3.061	4	6.34223	6.002	0.925068	70.8884	79.27	47.1142	54.87	13.2808	17.1	10.8009	11.292	7	137.08	188.1	16.6502	17.11	0.378527	19.5224	2.53594	48.9597	3.20945	18.9707	17.06	6.55956	6.225	3.83365	3.572	48.8742	46.68	101.501	14.1031	10.0675	4.6456	4.49217	5.715	0	1.65489	0	0	25.1111	8.336	0.845098
D-094-8	A1156	0.952446	4	0	4.37916	3.104	0.645029	-0.0622757	1.19603	4.116	22.7505	34.6611	37.4458	1.621	12.06	8.53	19.05	20.74	26.21	41.31	48.06	56.21	2.801	211.018	220.9	226.048	212.9	223.9	230.8	4.00594	4.726	6	6.76147	6.666	0.0248224	59.9402	65.3	43.6225	46.94	6.59244	10.9	9.60906	10.576	8	124.64	161	16.8468	16.68	0.401904	18.9848	3.25076	61.2012	3.13704	17.2464	15.81	6.27484	6.067	3.6301	3.4	42.7581	42.65	92.7379	13.0405	8.86305	6.57814	5.43522	6.139	0	1.11084	0	0	15	4.616	0.477121
E-102-1	C111	1.16586	3	0	6.71749	5.145	0.464042	0.919969	2.42432	6.90582	30.1844	41.0321	43.7659	1.218	9.91	6.29	15.22	18	25.26	42.7	43.28	56.34	4.454	209.653	221.142	225.885	214.8	228.1	234.4	3.3225	5.271	5	6.77304	6.352	0.205272	67.733	65.24	49.1236	50.09	6.17605	9	11.6803	9.631	6	128.695	193	15.9592	15.3	1.27237	20.2413	2.7845	56.1676	3.43083	19.2374	16.59	6.7079	6.343	3.80354	3.416	49.2233	45.07	94.8609	13.5519	10.0188	4.54667	2.9728	3.035	1	1.19215	0	0	13	5.347	0.30103
E-105-1	A1158	0.85872	0	0	4.85525	2.891	0.672283	0.855111	3.14261	9.66438	29.0227	43.3292	43.5702	1.905	14.97	11.15	22.03	22.66	25.62	40.21	47.84	53.98	4.102	211.941	222.534	227.467	214.6	228	233.6	6.72415	5.568	7	6.29549	5.405	3.21393	67.6289	74.69	49.9377	56.33	9.18502	13.3	8.43103	8.189	4	112.987	151.4	15.3107	16.02	0.359136	18.8879	3.57543	67.1535	3.21823	17.1027	15.58	6.22806	6.037	3.66846	3.37	41.4993	41.97	96.1169	14.113	11.1684	3.65911	4.08273	3.284	0	0.889884	0	0	1.873e-13	1.373	0.30103
E-105-2	A1159	NA	3	0	5.31632	3.149	0.642563	0.550696	2.3901	5.42426	26.0632	26.3335	28.9641	1.993	10.85	8.69	15.35	20.35	23.24	35.61	39.17	49.86	2.285	205.285	218.07	226.883	211.7	222.5	234.2	2.1677	3.072	3	6.3548	6.031	2.49777	53.7743	60.63	42.6624	46.2	3.43257	6.2	7.39846	8.392	5	145.029	170.2	16.9815	16.29	1.60122	18.153	2.34731	42.855	2.65811	17.6178	15.75	6.56673	6.044	3.62399	3.329	43.7191	43.37	137.441	15.319	9.87406	2.22051	2.85747	2	1	0.911934	0	0	1.90644e-13	4.326	0.60206
E-105-3	A1160	1.31327	0	0	2.84305	5.315	0.668759	1.24128	4.69972	9.60329	26.6516	38.1871	39.4056	3.72	26.21	19.22	27.59	23.35	26.68	41.9	49.57	58.55	4.84	215.818	222.613	227.338	214.3	228.1	232.6	4.75166	3.092	7	6.08899	6.395	1.58148	76.9665	79.28	56.2522	57.42	11.6273	15.9	9.19932	9.859	6	123.449	182.3	17.1348	16.26	0.112284	19.9905	3.08996	61.7978	3.87165	20.3097	15.87	6.86408	6.06	3.94424	3.403	52.8765	42	88.5819	13.041	9.56596	3.45819	1.8866	3.161	0	3.66832	0	0	18.8889	5.221	0.60206
E-105-4	A1161	1.33487	4	0	7.4376	4.28	0.82614	1.33107	2.91817	6.32141	22.2134	30.2186	35.1595	1.37	9.83	7.48	12.4	14.18	19.15	34.05	41.89	52.14	3.724	212.795	222.594	227.578	218.9	229.5	237.2	3.82286	6.054	4	5.77091	4.83	1.71798	69.4448	63.94	51.1213	46.79	8.87829	9.48	9.34497	10.131	8	112.312	179.5	14.9455	17.59	0.684288	20.2344	2.50566	50.2063	2.62159	18.2671	16.61	6.88095	6.508	3.53494	3.314	41.5126	42.92	95.6167	14.9267	10.2332	2.23344	1.52227	4.34	0	6.54421	0.5	0	1.86956e-13	1.956	0.477121
E-106-1	A1162	1.11224	5	0	6.71873	6.055	0.597476	1.15087	3.1851	8.41925	35.7782	49.2852	48.3258	2.45	11.34	9.14	23.83	24.71	33.51	51.57	56.39	67.21	5.122	213.972	221.612	228.806	215.6	227.9	233.9	3.76303	5.162	4	7.63997	6.031	3.34388	75.6476	83.33	54.9912	58.04	12.0237	20.6	8.61691	9.911	5	166.288	200.3	18.7062	17.74	0.137219	18.0283	2.63707	47.518	3.12741	22.0413	18.62	7.41487	6.718	3.8962	3.568	52.7161	47.47	99.461	12.7042	9.16497	3.04562	2.79222	4.325	0	0.168343	0	0	13.7778	4.988	0.477121
E-106-2	A1163	1.35505	0	0	5.91442	6.321	0.59073	1.01379	3.66405	9.63211	30.9621	46.3622	51.2844	3.129	17.31	13.35	27.01	25.95	28.3	45.95	50.95	61.89	4.114	210.941	222.255	225.931	214.3	227.2	231.1	4.55602	5.614	8	7.30446	6.634	1.38594	79.3813	84.02	57.407	59.08	10.0892	21.22	12.0163	9.487	5	159.789	217.6	15.7481	14.96	1.03511	20.2135	3.03186	61.2886	3.33863	19.561	17.04	6.79496	6.347	3.77853	3.443	50.363	47.2	99.9531	13.2946	10.5924	3.20358	2.18532	4.651	1	0.254475	0	0	21.4444	8.311	0.477121
E-106-3	A1164	1.13235	3	0	4.23997	5.822	0.625415	1.22709	3.0615	12.5895	37.6679	49.6178	52.492	1.857	10.92	9.26	21.07	24.7	27.92	46.97	49.79	58	6.004	213.259	222.491	227.537	219.1	228	233.9	5.25559	5.994	7	7.65436	6.954	0.983304	67.761	71.35	48.5278	49.46	9.68616	14.3	9.66816	10.271	5	128.677	181.3	17.4039	17.77	0.334587	19.2789	3.26838	63.3126	3.42342	19.0999	17.18	6.7143	6.259	3.76853	3.501	46.1005	45.45	96.8916	13.0753	9.17166	4.8704	2.82054	2.606	0	0.0602108	0	0	23.8889	4.103	0.477121
E-106-5	A2166	0.567171	2	0	4.95993	4.851	0.639785	1.03175	3.83888	8.43319	33.5873	42.5258	45.9684	2.05	13.81	9.94	23.78	25.53	31.33	48.25	52.54	63.81	3.56	212.154	221.505	225.827	214.7	228	233.9	4.0175	6.086	7	6.83403	6.364	0.0392126	66.2877	70.67	46.3629	51.18	10.3135	12.8	9.45865	10.764	6	140.311	205.2	16.3675	17.15	0.254062	20.1698	3.37304	68.1608	3.69554	17.4527	14.95	6.33582	5.821	3.66441	3.248	43.2096	39.36	96.6451	13.0868	9.60824	4.65723	3.82012	3.718	0	0.548849	0	0	10.1111	3.942	0.477121
E-106-7	A1167	0.870604	1	0	3.30082	5.315	0.611617	0.791871	3.37636	10.3213	33.1122	44.6274	43.6244	2.233	12.52	11.83	26.08	25.54	29.11	40.84	41.53	53.69	4.987	213.419	222.976	229.083	221.1	228.1	233.8	4.13947	3.595	5	7.92318	6.456	-0.16663	71.3205	81.58	52.1362	57.95	10.8358	18.2	8.82085	9.487	4	142.17	204.3	18.9133	18.03	0.473426	20.3609	2.97195	60.725	3.85388	20.3933	17.8	7.10241	6.617	3.85405	3.548	49.4007	49.83	94.8969	12.5482	8.99663	4.67211	3.76144	3.269	0	0.0197255	0	0	2.44444	0.534	0.60206
E-106-8	A1168	0.953587	2	0	3.11056	3.834	0.643847	1.14734	3.67408	8.68539	25.3711	30.2575	33.252	1.816	13.76	10.63	16.91	21.07	24.72	38.28	41.66	50.36	2.958	209.59	220.281	225.971	213.9	224.8	231	2.26614	4.075	5	7.26418	6.705	-0.117133	63.8476	66.4	45.5226	48.99	8.96913	11.2	9.07136	9.499	7	134.862	192.3	18.441	17.81	0.707798	23.01	2.6873	61.7214	3.1727	16.6108	14.82	5.91563	5.689	3.74252	3.435	40.9582	39.75	97.8036	13.0744	9.60282	3.6201	3.25332	4.145	0	0.711986	0	0	21.4444	8.225	0.477121
E-107-2	A1171	1.08393	0	0	3.25017	3.579	0.598681	1.1755	4.22365	12.2688	36.3473	45.1782	40.8202	2.495	15.09	12.65	26.12	25.13	27.32	38.72	42.4	53.42	3.393	214.793	222.709	227.599	214.2	228	232.3	4.0801	4.571	5	6.9023	7.791	0.937704	71.6569	76.08	52.4095	57.01	10.3167	11.4	9.30868	10.668	5	133.547	183.7	15.2505	15.93	1.03297	22.144	2.69021	59.6492	3.57048	20.7166	18.62	7.11837	6.742	3.85087	3.544	50.9021	49.74	93.3673	12.012	8.34869	5.25067	2.03663	3.895	0	3.42857	0	0	21.3333	6.665	0.477121
E-108-1	C093	0.630776	0	1	6.66148	5.191	0.675503	2.63591	4.27067	11.6991	31.5954	41.7972	41.4327	2.834	16.57	15.05	23.14	25.77	28.22	38.73	41.76	52.92	4.335	211.04	222.84	226.052	213.1	224.3	230.9	4.21812	3.909	6	6.46347	6.1	0.979902	77.5232	81.79	53.0839	58.86	16.4228	19.1	7.90389	9.126	5	119.149	171.1	17.2223	15.71	0.970718	19.8979	2.6893	53.0712	3.1545	18.3369	15.39	6.34822	5.892	3.79279	3.388	48.8429	43.19	100.209	13.6499	10.226	5.22453	3.83447	2.968	0	-0.125426	0	0	20.2222	5.433	0.60206
E-108-2	A1173	NA	2	0	3.78623	4.36	0.539578	1.08318	3.00829	6.37498	23.5851	38.6558	36.164	0.819	11.71	9.34	17.18	18.62	22.52	37.34	42.13	55.73	4.96	208.722	220.58	226.08	214	226.5	231.2	3.35152	4.194	5	5.66274	5.502	-0.42038	55.5865	56.59	42.8058	43.2	4.36646	6.6	7.91228	9.089	5	129.674	195.1	17.2836	17.15	0.382766	20.9841	3.04731	63.5185	3.12615	16.8752	15.7	6.30279	5.918	3.57781	3.452	42.0256	43.65	91.8618	13.3745	9.20897	6.52319	4.43636	6.274	0	0.703372	0	1	1.88889	3.83	0.477121
E-109-1	A1174	NA	4	0	5.18838	5.446	0.739335	0.680786	3.05465	4.71117	23.4286	34.9014	42.2619	2.033	9.76	7.07	19.21	19.92	22.85	36.45	46.58	55.59	4.42	211.94	222.659	227.534	214	228	233.8	4.12518	3.994	5	7.17567	7.2	1.60007	70.3142	74.02	49.8172	53.53	11.8091	14.1	8.74202	9.711	3	119.064	193.2	14.506	16.17	0.596411	20.3621	3.05248	61.6127	3.30382	17.7679	15.09	6.24821	5.782	3.83376	3.442	45.8311	42.01	95.3094	12.7647	9.10092	6.00232	5.42381	5.436	0	0.377076	0	0	1.33333	1.005	0.30103
E-110-1	A1175	1.31086	2	0	4.37529	5.395	0.60455	0.467824	2.08911	6.77076	26.0218	34.6741	38.5242	1.953	9.65	8.94	17	18.41	24.92	35.92	41.51	49.7	4.885	212.678	222.572	225.963	215	226.9	232.5	2.9858	2.11	4	6.43323	5.3	0.449406	79.3873	83.55	57.4935	61.36	9.10923	16.99	12.272	9.179	5	141.906	206.7	15.2084	13.78	0.787644	20.0911	2.9432	59.1821	3.42957	18.327	15.68	6.51998	6.112	3.78201	3.387	49.3709	46.24	94.6977	13.6299	11.1168	4.20868	4.05618	3.779	1	2.02831	0	0	18.2222	7.724	0.60206
E-110-2	A1176	0.933651	0	0	2.71042	3.184	0.522314	0.782151	2.42316	6.83623	28.8348	37.4447	38.3822	0.945	8.98	5.16	14.25	16.54	20.51	33.32	39.72	45.99	6.165	213.377	221.908	227.57	213.1	226.5	232.4	3.61762	3.799	4	7.22388	6.538	-0.0147782	58.1518	61.97	41.9896	45.4	8.74627	9.65	7.45933	9.482	6	116.833	169.2	14.8296	14.96	0.262681	21.8716	3.11808	68.8099	3.32955	16.4723	15.7	6.29368	6.172	3.49589	3.438	35.9762	42.55	94.9737	12.7711	9.29717	6.09012	5.71102	3.676	0	3.42762	0	0	13.3333	5.804	0.69897
E-111-1	A1177	0.979317	0	0	5.12118	4.798	0.586587	1.10697	3.42349	7.24812	25.1064	33.856	41.8508	2.145	14.68	10.88	23.67	23.42	26.25	38.06	37.03	49.6	4.843	216.547	226.09	233.46	219.9	228	236.5	4.85265	4.784	3	5.99933	6.153	0.00955027	38.9363	36.47	30.2565	29.19	0.791507	2.07	7.44912	8.66	7	102.017	155.8	17.6366	19.16	0.352299	19.3538	3.06538	60.0321	2.28497	14.5666	13.35	5.62849	5.529	3.45998	3.223	32.4296	33.41	94.2966	14.1134	9.05623	6.78098	5.72631	7.395	0	-0.0161383	0	0	5.55556	3.612	0.477121
E-111-2	A1178	0.848325	8	0	2.41367	3.568	0.47041	0.479563	1.86842	4.12249	23.0568	30.7064	27.0334	0.346	5.9	4.23	9.69	12.35	14.65	25.92	33.39	38.63	3.824	214.456	222.243	226.065	214	227.8	232.4	2.85139	2.655	3	6.72597	5.995	0.0524746	43.9761	42.01	30.8334	30.54	5.77422	6.7	7.60742	7.402	8	124.217	182.1	14.5154	14.61	0.155392	20.6796	2.90347	60.9556	1.98615	13.6407	12.6	5.99031	5.711	3.07024	2.935	27.4884	29.97	102.427	13.6612	8.70807	5.92639	4.2807	4.82	0	0.193012	1	2	15.8889	8.002	0.477121
E-111-3	A1179	NA	0	0	3.64349	5.009	0.579212	1.09647	1.71589	5.32469	24.9628	28.7344	29.5669	1.797	11.9	10	24.19	21.39	23.05	36.12	40.61	50.61	4.779	213.133	223.172	226.106	214.2	228	234.2	2.98258	3.851	4	8.37454	7.427	-0.15466	51.007	53.5	38.1585	39.93	4.87758	8.87	7.95105	7.056	5	141.046	191.5	14.2901	14.1	0.678504	18.6515	2.89627	54.4977	2.92376	17.2844	16.23	6.52023	6.325	3.6053	3.458	42.0072	44.31	101.624	12.9449	8.73337	5.32903	3.03212	4.025	1	1.00788	0	0	12.4444	5.802	0.477121
E-111-4	A1180	1.14254	2	0	4.23075	3.335	0.615529	1.48685	3.80536	9.21498	31.7594	34.9017	33.3731	1.731	14.23	10.63	26.29	22.75	26.08	38.76	40.15	43.65	3.663	209.882	222.948	227.605	213.9	225.9	231	3.65949	3.871	5	7.57644	7.204	-0.349382	49.598	52.85	37.6159	41.46	5.56923	5.99	6.31533	8.301	3	145.952	204	15.688	15.68	0.346845	20.9569	3.25914	68.6129	3.08643	16.4981	15.18	6.28387	5.906	3.56778	3.373	38.2256	38.98	106.081	13.2962	8.79605	7.58008	7.15289	6.269	0	1.02409	0	2.5	11.8889	6.978	0.60206
E-111-5	A1181	NA	3	0	3.67169	5.037	0.564074	0.667112	3.01506	4.27325	22.9261	31.9692	27.8852	2.718	20.02	15.21	23.82	21.82	25.49	37.26	41.46	51.16	3.349	212.345	223.02	225.972	215.1	228.2	234.2	3.32859	3.756	4	6.91387	6.404	-0.226275	48.2224	49.96	35.4645	35.2	5.91514	9.4	7.2838	7.753	4	148.466	211.4	16.6508	17.44	0.227148	20.6995	3.35608	69.294	3.12871	17.1724	14.86	6.72445	6.414	3.47425	3.186	37.4688	36.47	98.286	13.6073	9.473	5.49323	4.62441	7.611	0	1.71303	0	2	8.88889	3.565	0.477121
E-111-6	A1182	0.842529	0	0	4.24846	5.909	0.561936	1.40469	2.98028	11.2234	26.8958	31.2602	30.7582	1.666	13.61	10.81	17.83	19.05	21.03	36.86	40	47.44	5.265	213.437	223.149	229.136	213.8	228.1	235.7	3.33998	3.991	3	7.56074	7.311	-0.0568618	50.8978	53.17	38.5525	39.11	5.75403	8.9	6.04773	8.115	6	139.683	199.4	17.4575	18.6	0.0883841	20.8132	3.55307	73.9173	3.4219	16.4406	14.83	6.11327	5.809	3.57501	3.308	38.7391	40.47	97.7507	13.1602	8.49626	5.25526	3.80623	3.706	0	1.51027	0	0	8.22222	3.219	0.477121
E-113-1	A1183	1.24189	2	0	4.35685	3.883	0.58625	0.752714	3.03978	10.3251	30.8112	41.4675	39.6597	1.901	14.02	10.36	23.09	20.8	22.82	35.89	53.77	47.26	2.183	211.212	220.148	224.506	212.9	225.4	230.9	4.86029	4.258	5	6.51347	5.059	2.28509	56.2271	58.07	43.1484	42.98	6.47351	10.2	7.0586	7.599	4	102.073	160.8	14.6209	14.57	1.28192	19.5336	2.58328	50.5226	2.40939	15.654	14.68	6.10388	5.878	3.41063	3.248	36.4507	36.83	109.601	14.2779	10.467	6.58324	6.6399	7.01	0	0.139082	0.5	0	0.666667	3.217	0
E-113-10	A1184	0.889403	0	0	3.39045	2.55	0.700358	0.853554	2.23056	6.934	23.2501	34.8897	38.9102	1.108	8.59	5.83	14.06	17.1	20.42	35.22	39.78	46.15	6.238	214.999	222.786	229.034	214.1	228	235.9	4.24541	5.852	4	6.26559	5.547	-0.288919	57.9331	55.77	43.5686	43.54	6.27282	6	8.02547	8.931	5	145.914	158.1	18.4489	18.13	0.578355	20.5205	3.57579	73.6753	3.13886	17.4346	15.69	6.2675	5.88	3.72741	3.46	42.4568	42.08	96.5269	13.9496	10.661	6.19102	4.5276	6.55	0	0.178519	0	0	0.555556	4.224	0.30103
E-113-2	A1185	1.12058	1	0	2.61332	2.321	0.624282	0.462561	1.95911	4.35449	24.2617	34.8769	40.6472	1.494	10.34	5.54	11.52	14.89	18.63	32.84	40.01	52.93	3.965	210.53	219.309	224.569	213	225.4	234.1	3.99065	5.031	4	6.45662	6.484	2.13882	61.2593	62.81	46.0536	46.79	6.32979	11.1	9.06546	7.648	6	112.206	185.6	13.4742	14.81	1.80081	20.9511	2.20711	46.6678	2.30109	15.4426	13.17	6.02313	5.516	3.42704	3.129	38.4733	35.75	101.826	14.7449	9.55036	5.04414	3.97269	3.153	1	1.56123	0	0	0.888889	3.189	0.30103
E-113-3	A1186	NA	2	1	3.77211	2.937	0.615424	0.860907	2.87455	9.16076	25.1025	36.4678	38.965	1.362	8.9	5.97	16.56	23.16	25.01	42.71	45.72	59.46	4.26	210.786	219.351	222.984	213.1	224	230.8	3.91879	4.678	6	6.75715	7.055	1.22645	55.198	55.91	39.2106	40.23	8.96157	10.4	7.07065	9.01	5	113.013	179.3	14.331	15.36	1.79764	21.9944	2.60276	57.5316	3.02691	16.3126	14.71	6.40408	6.139	3.37587	3.176	40.2374	38.11	97.9308	13.6789	9.80078	5.00834	4.57312	5.319	1	1.82875	0	0	1.87078e-13	0.035	0
E-113-4	A1187	NA	2	1	2.17249	1.239	0.658107	1.09769	3.112	6.7967	27.7193	36.1955	28.427	1.323	12.27	4.69	14.34	17.49	23.79	39.77	39.12	44.84	4.504	210.262	220.852	227.424	214.8	227.1	234.6	5.07861	5.347	6	6.41915	6.65	0.370571	42.8983	40.57	31.4341	30.75	3.25672	2.2	8.59884	9.504	6	105.616	168.8	16.4558	18.21	1.2443	24.2849	2.91148	70.161	2.96034	16.326	15.81	6.32816	6.244	3.43906	3.307	36.2125	38.36	99.0465	12.6966	8.88308	5.74996	4.86049	4.92	0	0.756772	0	0	1.85644e-13	2.473	0
E-113-5	A1188	NA	0	1	3.27593	1.824	0.51904	1.17373	4.4314	11.4862	28.3044	41.1087	42.2047	1.821	14.79	11.47	20.25	20.53	24.53	36.25	41.65	46.65	4.833	210.856	219.012	226.09	212.8	224.5	231	4.71779	4.022	4	6.8226	6.412	-0.0901024	55.8711	56	40.1056	40.04	8.12202	9.7	7.28143	8.261	5	99.685	187.7	14.2947	16.56	0.944802	19.6472	2.74586	53.8439	2.7831	16.4121	14.66	6.01951	5.775	3.63757	3.384	41.7085	40.01	96.8354	13.237	10.3114	6.19496	4.048	3.15	0	0.319747	0	1	7.11111	1.995	0
E-113-6	A1189	0.963238	0	1	2.86681	2.891	0.512951	0.752868	3.96981	6.85649	27.5746	35.3378	33.3306	2.145	17.17	11.95	21.63	19.27	25.32	37.22	40.72	50.32	5.248	211.091	220.035	225.984	211.6	223.9	230.9	3.61074	3.388	4	6.66068	6.162	-0.29474	50.515	55.36	39.2078	41.75	5.15625	9.1	5.77975	6.846	1	112.903	177.8	17.015	16.54	0.39656	22.3233	2.4793	54.5989	2.57621	16.2244	14.19	5.96804	5.538	3.64566	3.385	40.3726	39.61	99.8315	13.9206	9.85175	4.89033	4.39683	3.344	0	0.930416	0	0	1.92244e-13	3.158	0
E-113-7	A1190	1.23388	9	1	4.26738	4.128	0.704236	1.02776	3.72119	7.12279	25.1704	31.8869	36.1373	0.905	5.56	4.34	11.73	10.71	14.19	24.43	29.57	42.74	4.94	214.121	223.15	229.914	215.1	227.9	235	3.5896	6.578	4	5.91018	5.618	0.397926	43.0826	44.28	34.6051	31.27	2.28647	7.3	6.73285	8.035	6	116.137	174.5	15.1997	16.26	0.532011	21.0279	3.28301	69.3365	3.33563	15.5561	13.54	6.16393	5.759	3.29922	3.068	33.6338	31.94	94.8145	14.2239	10.0749	5.76525	5.02056	4.543	0	1.32095	0	0	1.87078e-13	0.143	0
E-113-8	A1191	NA	0	1	4.64593	4.548	0.372728	1.12152	3.29764	10.1134	32.3301	38.961	40.0808	1.398	13.12	11.24	16.86	16.25	21.85	35.69	35.12	45.88	4.715	212.487	221.109	227.363	213.9	226.4	231	3.76198	2.879	5	6.62056	7.19	0.0534958	58.7315	58.59	39.4782	41.81	9.22541	11.2	10.0168	8.977	6	123.96	168.4	16.3983	16.66	0.901626	20.7878	2.65339	55.4932	2.93071	16.369	14.03	6.18715	5.889	3.53307	3.215	41.4672	38.8	98.203	13.2442	10.0973	3.69667	3.2386	3.269	1	1.48797	0	0	0.666667	3.441	0
F-121-1	A1192	1.183	2	0	4.09016	2.948	0.585686	1.26546	2.99292	7.85364	30.7284	39.9623	43.0386	1.831	13.62	9.02	20.19	20.57	27.27	42.49	55.14	55.96	4.612	215.927	222.906	228.979	217.9	227.3	233.7	4.86684	5.363	5	6.38476	5.695	0.454937	66.1824	73.96	46.0207	50.4	10.6865	18.37	9.35589	9.813	6	94.0683	159	15.236	16.6	0.556379	18.8909	3.29056	62.0906	3.09964	17.6153	15.51	6.62243	6.225	3.56439	3.312	41.3585	39.43	95.6161	13.0815	9.68074	5.43588	4.66666	5.352	0	0.144735	4.5	0	16.8889	7.35	0.60206
F-121-2	A1193	0.975481	7	0	5.73671	5.883	0.863025	0.982804	2.60537	7.01768	23.8568	38.7729	41.6698	1.099	9.92	7.01	17	22.07	26.79	43.81	47.92	56.6	8.022	216.347	225.421	231.971	218.2	230.9	237.3	3.74909	6.586	7	6.72737	5.775	0.356019	58.0093	56.64	42.6474	40.06	7.49842	12	7.85999	8.417	3	153.582	187.1	16.7228	15.83	0.528	22.3297	2.99372	66.6217	3.38584	16.0573	13.51	6.06748	5.553	3.50109	3.158	38.2656	32.72	97.4931	13.6479	10.1193	4.75457	2.74909	6.185	0	0.114415	0	1.5	13.3333	3.468	0.60206
F-121-3	C123	NA	4	1	3.70743	3.569	0.7352	2.57272	7.24662	11.062	29.8997	35.716	37.998	1.425	16.42	12.34	23.4	20.15	21.96	34.55	39.64	49.6	3.777	210.461	222.231	226.07	211.5	224.1	229.6	2.9969	3.948	4	7.00791	6.177	-0.174606	48.5411	53.06	37.3579	38.47	4.03288	8.6	7.14289	8.228	4	134.404	188.3	17.86	17.36	0.171865	19.5281	3.27086	63.9033	3.0479	16.1041	15.24	6.12418	5.966	3.52919	3.365	38.6733	41.92	100.062	13.9238	9.79512	5.27279	3.9742	4.08	0	0.986501	0	0	6.11111	2.741	0.60206
F-121-4	A1195	1.15177	0	0	4.35551	2.519	0.550228	0.803049	2.96464	6.18432	25.2645	39.3046	40.1525	2.04	13.05	10.87	19.38	17.16	23.44	36.11	40.74	55.45	6.617	215.448	222.524	227.583	215.2	227.9	233.9	2.68605	3.957	4	6.62164	7.379	4.58616	85.8274	93.4	60.5629	63.5	16.7004	26.2	8.43891	9.585	5	135.453	169.4	17.5769	18.11	0.655486	21.2477	3.39189	71.6861	3.73607	18.516	16.84	6.75443	6.435	3.67478	3.442	45.5151	46.46	93.3166	11.9703	8.59188	5.5796	4.38025	3.849	0	1.87948	0	0	8	6.672	0.60206
F-121-5	A1196	NA	2	0	7.65181	5.406	0.89254	0.665182	1.06249	5.55806	19.956	35.6014	35.4236	0.456	8.78	2.36	5.23	15.34	15.24	33.66	44.29	61.47	3.962	216.267	224.481	231.012	218.4	228.1	236.3	7.46418	6.829	4	5.73529	5.041	1.96598	43.2108	40.68	32.9982	29.13	1.77278	6.1	7.96967	7.726	5	134.086	160.3	13.8014	14.37	0.736635	17.8484	2.89478	51.6828	1.87438	14.7295	12.57	5.79258	5.518	3.34228	3.05	32.486	30.76	111.575	14.8111	10.1599	7.42825	7.62015	7.141	0	0.276354	0	0	9.44444	5.852	0.477121
F-121-6	A1197	1.23964	0	1	4.04109	3.929	0.578983	0.977521	2.40068	5.78631	20.1743	27.0845	28.1115	2.169	15.08	10.25	19.4	18.12	23.65	39.03	41.23	54.01	4.846	215.196	224.582	230.399	218.9	227.9	234.1	3.28217	4.762	4	7.04539	7.065	0.149472	70.7082	69.32	52.704	50.97	5.86465	12.08	11.7614	10.234	6	123.486	170.1	17.1384	18.95	1.06855	23.3509	3.14364	72.9222	3.71998	17.373	14.36	6.24083	5.71	3.71886	3.206	43.4652	38.99	94.1182	12.5669	8.54926	4.45938	3.47664	4.575	0	0.686229	0	0	11.8889	5.725	0.477121
F-123-2	A1199	NA	0	0	6.32759	4.111	0.627468	1.0795	2.8919	6.96405	28.213	35.2758	35.9996	1.756	13.96	8.75	17.45	19.64	25.06	39.86	48.34	57.85	6.804	210.296	222.785	228.964	216.9	228.1	234.1	4.04716	4.973	5	6.60918	6.668	1.32696	74.0419	80.21	52.3921	58.94	11.6748	15.15	9.96074	10.333	6	113.362	144.1	18.0953	18.71	0.711848	21.9963	2.91401	64.4956	3.3382	17.9375	16.82	6.45214	6.216	3.68014	3.478	42.2733	44.17	87.7432	12.7297	8.60654	3.31828	3.01181	3.94	0	3.39126	0	0	1.87444e-13	2.241	0.477121
F-123-3	A1200	0.890286	9	1	6.29074	6.433	0.774371	0.479537	2.43052	7.14832	24.5387	32.2221	32.7938	1.236	13.13	9.43	16.69	16.62	18.41	31.12	40.83	53.63	2.363	202.331	216.418	226.21	205	220	224.6	2.67479	3.528	2	6.57105	6.374	2.55149	65.3094	61.74	41.9836	43.51	14.5926	13.4	8.67976	9.11	6	142.338	181.7	17.0154	16.69	1.82731	19.9941	2.11649	43.0473	2.49502	17.3509	14.57	6.15806	5.566	3.70148	3.307	44.1669	39.45	115.513	14.7225	10.2465	5.82412	2.39051	4.458	0	8.94279	6	0	9.22222	2.158	0.30103
F-123-5	A1201	0.944086	1	0	8.09873	5.812	0.536053	1.03877	1.93724	10.4212	31.4738	41.4187	42.9587	1.474	15.71	9.94	20.89	23.46	27.12	43.65	43.59	55.15	5.036	206.835	219.463	226.061	212.5	225.8	232.4	4.80471	7.034	7	5.72332	6.945	3.69797	53.9197	60.5	32.9639	39.01	11.5749	16.14	9.71968	10.222	6	122.807	207.8	16.1296	16.03	1.66307	23.5132	2.23393	52.8424	2.75089	16.3381	15.51	5.92877	5.794	3.62162	3.419	41.6972	43	99.0727	13.354	9.52708	7.08816	5.22454	7.434	0	0.143445	0	0	1.33333	4.053	0.477121
F-123-6	A1202	0.825943	0	1	4.15751	8.037	0.610447	1.4875	4.50795	12.074	31.9098	41.9922	40.404	2.53	11.65	9.82	25.72	24.89	28.14	42.94	44.06	55.81	5.972	211.994	222.583	225.923	215.1	228	233.9	5.87986	4.829	9	6.65163	6.491	4.98844	71.1997	78.49	47.4576	53.64	14.3086	20.2	9.67992	9.827	5	126.149	199.5	14.2334	16.02	1.05063	17.8934	2.49349	44.7822	2.55681	19.1364	16.75	6.62463	6.208	3.86175	3.5	49.9709	47.22	93.9269	13.0861	10.1969	2.42509	2.58602	5.201	0	6.32097	0	0	2.33333	2.383	0.30103
F-124-1	A1203	0.865628	3	0	4.96388	6.617	0.701741	0.673348	2.34348	4.77954	29.8518	41.6882	43.6457	1.846	18.47	10.51	21.92	24.14	28.59	45.6	47.37	59.58	5.717	214.976	222.972	226.498	215.3	228	232.5	4.47057	4.677	7	6.51585	6.283	3.82377	72.834	79.69	50.8455	56.12	12.6522	18.1	9.0543	9.583	5	132.619	201	15.1512	15.25	0.769474	20.7167	2.94867	60.8208	3.58561	18.4035	15.55	6.62399	6.046	3.71511	3.367	47.4305	43.88	94.977	12.7059	9.658	4.77383	3.06753	3.052	1	1.5242	0	0	6.44444	5.504	0.30103
F-125-1	A1204	0.821196	0	0	3.93467	3.405	0.610341	1.66591	3.31443	9.93199	29.6607	39.1348	38.7764	2.026	17.07	11.18	23.7	23.37	28.2	43.26	48.25	60.82	7.11	215.114	223.041	229.089	214.9	228	233.8	3.71995	4.661	7	7.10723	6.305	1.3383	71.6967	77.94	49.786	52.77	12.4753	19.9	9.4728	10.147	6	137.166	197.8	17.9636	18.15	1.10446	20.3856	3.27241	66.0181	3.53793	18.0583	15.83	6.52868	6.139	3.70987	3.378	46.0833	42.8	92.2101	12.632	9.82745	4.49999	4.38227	6.149	0	0.109059	0	0	1.22222	1.918	0
F-125-3	A1206	1.42444	3	0	3.49256	3.358	0.618884	1.24881	2.7451	11.2312	30.227	37.1091	36.1076	1.978	15.32	12.16	23.99	25.88	31.58	48.3	49.53	61.42	3.988	213.677	223.118	228.764	214.9	228	235.6	4.33049	4.533	7	6.74374	5.82	1.48609	72.2243	75.8	52.7907	55.88	10.5065	15	8.85851	9.172	4	119.998	189.4	15.1231	17.58	0.626899	22.4125	2.97531	66.5298	2.93726	16.2555	14.63	6.41955	6.074	3.43012	3.223	36.5577	38.26	94.5879	13.383	9.43172	6.08936	4.05053	5.145	0	-0.15899	0	0	0.666667	5.521	0.30103
F-125-4	A1207	1.40123	0	0	4.15053	4.451	0.617629	1.53268	3.51867	11.4207	31.4616	47.2623	49.6779	2.077	16.17	13.57	27.1	23.79	27.94	46.05	48.91	56.7	4.153	214.81	222.608	225.993	214.3	228.2	232.7	6.75919	4.625	5	6.68077	6.88	2.44061	69.0724	74.71	49.2773	53.04	10.1812	16.5	9.63561	9.251	5	133.161	193.7	16.4302	15.39	0.982258	22.1913	2.84501	62.6879	2.70137	16.5646	15.01	6.47838	6.037	3.427	3.242	38.4497	38.72	92.0152	13.4428	9.33186	5.14792	3.09165	3.383	0	1.32377	0	0	4.33333	4.471	0.30103
F-125-5	A1208	0.842629	0	0	4.84903	5.349	0.728191	1.11081	3.62674	10.2419	36.0592	44.9649	41.1207	2.634	19.44	14.72	30.25	25.59	29.7	44.17	48.12	59.07	4.648	213.373	222.52	228.98	214.1	228.1	234.4	4.46946	5.406	8	6.82484	6.855	2.96439	73.7087	90.77	53.0192	58.69	10.2037	18	10.6865	10.745	3	141.198	192.2	15.6243	15.24	0.983863	20.7029	3.09297	63.8066	3.0806	17.8689	16.11	6.67254	6.22	3.59455	3.366	41.6016	42.35	90.5977	12.1672	9.18695	2.7645	3.19564	3.77	0	1.6601	0	0	21.1111	6.908	0.30103
F-128-1	A1210	1.15339	3	0	2.99862	2.015	0.546296	1.149	1.55393	5.84704	32.5247	39.1285	46.3252	1.116	8.12	6.59	19.8	22.89	26.8	41.6	43.14	53.42	3.386	205.394	219.025	225.948	213.5	224	228.3	4.10678	4.011	5	5.98978	6.14	-0.077431	50.324	57.19	35.742	42.28	8.76986	11.4	6.06831	6.627	3	124.638	161	15.4838	14.81	0.679277	18.9465	3.02223	57.4317	3.11848	16.8037	15.48	6.00859	5.808	3.71821	3.499	43.7789	43.84	101.72	14.0108	9.96064	5.01095	4.46299	5.513	0	1.79633	0.5	0	1.33333	3.014	0.477121
F-128-2	A1211	0.965037	2	0	2.58328	6.227	0.700531	0.736847	2.08431	5.4226	26.2289	34.2841	35.7488	2.314	13.89	8.18	17.05	16.68	21.06	36.53	42.66	48.7	3.528	212.247	220.833	225.675	213	228	234.2	3.2807	3.252	4	6.55751	6.535	1.02907	67.1072	75.4	47.4804	54.5	11.226	15.3	8.22829	9.61	3	128.984	210.8	16.8531	19.65	0.274855	20.0773	3.60146	72.2469	3.33173	16.9272	15.11	5.99133	5.73	3.75896	3.434	42.9987	39.92	100.58	13.5242	9.35424	5.29748	3.40835	3.75	0	7.27007	0	0	5	3.782	0.477121
F-129-2	A1212	0.793868	1	0	3.7799	4.023	0.591176	1.70517	3.3336	5.42794	33.759	42.5864	39.9596	2.025	18.36	12.05	20.94	19.82	25.14	41.4	45.48	54.32	6.217	216.521	223.136	229.055	216.9	228.2	234.4	3.28999	5.5	6	6.78172	6.362	2.82564	77.0319	83.54	57.561	61.56	10.4899	16.8	8.94751	8.965	5	131.361	152.5	17.2427	16.76	0.716715	18.6909	2.8987	54.6633	3.1478	18.5897	16.17	6.54387	6.103	3.79826	3.459	46.9267	44.6	96.7153	13.3695	10.1269	3.17534	4.46145	4.316	0	-0.683673	0	0	8.11111	4.591	0.477121
F-131-2	A1213	0.973444	5	1	4.72348	4.999	0.553762	1.34959	4.25881	12.6744	29.1066	42.2504	45.6714	1.332	16.16	12.7	21.09	19.03	21.17	38.55	42.79	46.53	5.28	214.803	223.502	228.869	215.7	228.1	234.3	3.98813	4.044	6	8.16955	6.721	0.596992	62.2585	64.51	43.2132	45.96	8.13903	12.9	11.1529	9.289	6	101.658	157.2	16.174	16.05	0.33383	20.5679	3.28236	67.0886	3.21343	16.848	14.68	6.44849	6.147	3.48332	3.18	39.2096	39.89	95.8899	12.2111	8.72535	5.05295	3.96971	5.973	1	0.405938	0	0	20.4444	5.992	0.477121
F-131-3	A1214	0.862381	0	0	3.11479	4.406	0.508126	0.841754	3.19797	8.43892	28.2596	37.6271	39.5242	2.21	9.81	9.33	26.08	25.03	31.15	45.52	48.34	57.11	5.483	215.381	222.954	227.326	215.1	228	234.2	4.49848	4.002	7	5.80183	6.401	-0.0804215	61.9655	70.17	43.6569	48.29	10.6354	16.02	7.73525	9.371	6	110.184	155.2	13.0698	14.18	0.29844	18.8005	3.08971	57.7852	2.9684	17.1217	14.77	6.32589	5.953	3.64941	3.317	43.4425	40.36	94.4483	13.8	10.1082	5.08363	3.03863	2.41	0	1.01761	0	0	0.555556	0.473	0.30103
F-131-4	A1215	0.841976	0	0	5.93881	6.025	0.775465	1.47182	3.18653	10.4252	31.7375	42.4024	43.0999	1.095	13.76	10.11	24.02	24.98	30.39	48.45	49.13	57.05	4.54	213.978	223.278	227.657	213.9	228.1	232.6	4.77682	7.474	7	6.82071	6.8	-0.359497	60.2197	62.92	43.5721	45.23	8.04812	10.8	8.78922	10.251	6	125.216	188.7	14.0117	14.89	0.572651	23.2203	3.1195	71.9719	3.21246	16.2445	14.61	6.1412	5.773	3.52965	3.289	38.6234	40.54	97.9029	12.5173	8.52027	6.70734	4.89045	7.161	0	0.146107	0	0	14	4.089	0.30103
F-132-1	A1216	0.528304	3	0	3.4117	3.364	0.499137	0.681058	2.59083	6.16376	30.6936	38.1276	33.851	1.457	14.5	9.69	20.54	20.84	26.92	43.12	49.94	53.71	4.724	209.729	219.844	225.87	214	224.9	230.8	3.29914	4.225	5	6.30897	6.478	-0.314942	46.9771	50.19	30.1919	33.68	7.76314	12.2	9.24531	7.471	4	135.656	174.2	13.8919	15.29	0.833231	18.7508	2.42929	45.0973	2.21241	17.2455	16.76	6.05572	5.983	3.75851	3.629	44.1622	45.78	99.6922	13.7694	9.44676	5.72986	5.08431	4.467	1	1.91159	0	0	13.3333	6.389	0.477121
F-133-1	A1217	1.01788	5	0	4.1809	2.925	0.65485	1.31181	2.18715	6.80548	27.1537	37.5134	41.7639	1.769	14	11.31	22.3	19.7	22.57	33.66	36.25	49.34	5.855	212.916	223.698	227.416	215.1	228	234	2.8244	4.061	5	7.12973	7.143	0.0910518	62.2905	69.71	47.5971	52.39	9.15028	12.4	5.74072	8.461	3	144.107	192.4	15.8679	15.06	0.331492	23.2597	3.07568	72.1304	3.90914	19.0124	16.85	6.69218	6.326	3.79103	3.497	47.1095	46.58	94.874	12.675	8.70684	4.52523	3.98044	3.886	0	0.272273	0	0	15.6667	5.443	0.60206
F-133-2	A1218	1.24988	4	0	3.65238	4.052	0.37328	1.17313	2.77239	7.63141	23.1793	33.66	34.2447	1.305	8.53	5.61	17.73	17.03	20.14	33.08	35.97	39.67	5.791	214.615	223.403	227.444	216.2	228	234.1	4.00392	5.32	5	7.76427	6.481	0.167359	60.3764	69.06	44.3286	48.75	9.02491	17.52	6.69362	7.017	2	128.137	172.1	16.261	15.73	0.129353	23.0637	2.89303	66.5728	3.39101	17.5823	15.85	6.49522	6.225	3.64275	3.351	41.5175	42.02	101.395	13.0231	9.45073	4.93361	3.60476	7.18	0	-0.00686094	0	0	19.8889	8.655	0.477121
F-133-3	A1219	1.21727	3	0	3.10635	2.86	0.553033	1.23414	2.61747	4.81878	28.9217	38.1257	40.358	1.996	14.26	9.61	23.59	19.26	21.89	35.64	38.07	47.42	3.32	215.013	222.739	228.988	214.2	227.9	233.8	4.04797	5.435	5	6.0869	6.718	1.25722	61.3387	68.72	48.0395	51	6.28064	13.3	7.49689	8.605	4	110.634	159.3	14.9254	15.02	0.0799619	22.8304	3.20724	74.0594	3.44689	16.7029	14.85	6.55689	6.092	3.46082	3.171	39.1722	38.88	96.0614	12.929	8.77877	6.60728	5.555	6.838	0	0.0426037	0	0	0.666667	2.283	0.477121
F-133-4	A1220	1.05992	3	0	3.92183	5.789	0.632356	0.568728	2.11101	6.69065	20.0284	27.732	28.5393	NA	8.82	5.89	15.99	14.61	20.08	32.9	38.14	NA	3.335	210.106	222.958	226	213	227.9	232.5	3.05679	3.901	5	5.98937	6.282	0.274608	54.1099	57.84	42.0896	43.56	6.16165	11.4	6.04227	6.416	2	122.749	175.4	13.6115	14.48	0.36924	20.4408	2.77724	56.7556	3.1988	16.8121	15.25	6.40471	6.044	3.48248	3.251	40.7068	40.73	100.046	13.0107	8.82518	5.12428	3.86031	4.03	0	0.731104	0	0	10.1111	1.33	0.477121
F-134-2	A1221	0.637531	6	0	5.36094	4.748	0.603469	1.08883	2.85342	6.51443	26.7753	36.3719	33.8049	NA	8.05	10.12	22.24	24.55	30.17	48.96	45.56	NA	5.581	213.38	222.129	227.4	213.7	226.5	231.1	4.53499	7.058	5	6.392	6.119	0.963435	71.5181	82.61	52.3986	57.87	9.56538	17	9.50877	10.475	6	135.988	209.7	16.0818	17.94	0.983496	22.5382	3.23118	72.8739	4.14575	20.3629	18.54	6.96485	6.687	3.86429	3.639	50.017	50.59	91.6823	12.8161	9.14177	4.16179	3.3611	4.714	0	0.699931	0	0	11.8889	6.464	0
G-142-1	C159	0.92492	3	0	5.70028	5.028	0.680789	1.04511	3.12719	7.50064	26.2905	32.8009	36.7553	1.442	14.17	10.02	21.41	22.08	27.74	44	44.33	56.19	5.07	215.53	222.854	228.906	217.2	228.1	234.1	4.46145	5.025	5	6.89683	6.226	0.161884	66.0588	72.47	49.0385	52.94	7.4918	13.04	9.61819	9.969	5	138.954	188	16.6857	17.61	0.759139	21.9579	2.96355	65.4818	3.57582	19.6903	16.05	6.93015	6.131	3.75449	3.244	46.1841	40.85	95.6911	13.1344	9.09356	4.62223	4.50025	4.05	0	0.0970009	0	0	8	4.595	0
G-142-2	A1223	0.502341	2	0	5.56429	4.391	0.679337	0.68896	2.01874	8.34371	28.3172	42.4996	40.9218	1.499	14.9	9.1	18.62	21.81	26.92	45.18	51.45	62.47	5.528	211.553	222.792	229.009	217	228	234.1	6.26389	7.11	6	7.52948	7.204	1.35965	60.8571	62.93	45.4677	47.13	7.10182	10.28	8.34757	8.276	4	112.849	164.5	15.1627	15.16	0.465401	20.9513	3.14351	66.7809	3.58832	18.3885	17.11	6.6944	6.457	3.6354	3.489	44.227	46.18	97.031	12.1392	8.72601	5.82599	4.31249	3.118	0	0.0830176	0	0	2.44444	0.867	0.30103
G-145-1	C101	NA	0	0	4.20378	3.443	0.583312	1.91847	3.0542	7.51447	28.4293	42.5947	42.6153	2.381	9.61	8.01	16.92	17.56	24.46	38.52	45.02	56.64	7.859	211.794	224.6	228.993	216.6	230.9	235.5	5.50081	4.88	5	6.6309	6.497	1.04857	79.4127	83.72	56.8723	58.14	14.1636	20.6	8.54862	9.821	5	160.776	192.1	16.2378	15.49	0.72115	18.7897	2.96591	56.132	3.37672	19.8712	17.19	6.91724	6.49	3.86059	3.46	50.3156	47.29	90.9379	12.1908	9.31304	6.66448	6.81956	5.166	0	0.210993	0	0	3.22222	3.59	0
G-145-2	A1225	NA	4	1	6.25847	5.372	0.701654	1.24956	4.11805	8.63394	32.3935	39.3556	38.1359	0.916	14.91	12.53	25.23	27.21	28.43	41.47	40.48	42.07	3.115	208.337	217.687	227.397	213.1	223.9	230.9	3.3764	4.525	5	6.63317	6.472	0.426392	60.704	58.37	38.0622	40.83	12.0482	12.82	10.6606	8.776	5	135.731	172.1	15.9755	15.59	0.88089	20.405	2.56841	52.6207	3.01011	17.2174	14.63	6.14748	5.767	3.72626	3.335	45.335	41.29	103.342	13.9671	10.6337	5.93884	4.37135	3.821	1	2.4793	0	0	2.22222	0.439	0
G-145-5	A1226	1.06051	4	0	2.89058	1.516	0.510813	0.804211	2.76077	6.0723	27.3358	38.2865	42.9868	0.541	8.23	5.2	8.7	14.21	22.21	37.46	39.92	45.26	5.113	215.81	224.068	230.012	220.9	231	235.4	3.69304	5.611	5	7.94191	6.84	0.192811	67.6	73.69	46.904	51.72	11.287	18	9.48819	9.796	5	118.53	160.7	17.5149	16.8	0.201819	22.9426	2.92913	67.1531	3.68984	18.5643	15.66	6.59313	6.143	3.75335	3.328	44.6568	42.45	100.047	12.7218	8.65445	6.1081	5.97251	6.186	1	0.103378	0	0	8	4.755	0.30103
G-146-1	A1227	0.673084	0	0	5.00409	4.272	0.602603	0.636595	3.26046	8.97031	29.7719	32.0825	36.2372	2.309	13.35	10.39	20.01	21.66	26.49	45.02	46.58	58.42	5.756	214.102	223.071	229.06	221.1	228.1	233.9	4.18108	6.531	6	6.7549	6.307	1.78329	72.6201	79.1	52.1025	56.94	10.8519	16.77	9.62624	9.74	3	179.498	199.5	15.6643	16.3	0.941803	20.1678	2.85433	57.8111	3.43126	20.0555	17.71	7.01154	6.657	3.83524	3.509	49.387	47.68	96.9801	13.0838	9.18179	2.4325	2.40299	3.2	0	0.840418	0	0	1	3.903	0
G-146-3	A1228	1.24786	2	0	4.9677	3.957	0.62076	0.972744	3.20678	10.5277	29.8019	38.2044	37.6452	1.69	9.41	6.16	20.24	22.89	29.17	44.16	34.99	48.23	6.223	216.848	226.109	230.572	219	232.6	236.9	5.02665	6.366	6	7.3084	6.769	-0.031825	65.5027	68.54	51.6921	52.32	6.09271	12.1	7.43799	7.588	3	156.859	199.1	17.7892	16.82	0.867957	22.1272	2.47248	54.518	3.17987	18.9681	16.9	6.82482	6.483	3.70963	3.449	48.2601	45.21	98.1741	13.2586	8.78909	2.92274	2.90093	3.556	0	-0.11974	0	0	5.55556	4.016	0
G-146-4	A1229	1.12209	7	0	5.13761	4.523	0.704322	1.41216	3.66675	8.31554	33.0905	39.2429	40.993	2.203	14.59	11.36	24.94	24.07	27.94	46.68	50.88	61.89	4.367	213.944	223.499	229.014	212.3	228	234.1	4.61809	7.338	7	7.53394	6.781	-0.107472	71.1553	73.79	51.2415	50.43	9.58898	17.22	9.94532	9.593	5	159.446	200	16.7093	16.84	0.253194	19.5457	3.57841	69.7995	3.91882	18.4079	16.36	6.63762	6.295	3.71874	3.431	43.2302	43.73	96.8361	13.046	9.43741	5.13533	4.17608	3.876	0	0.922727	0	0	1.83533e-13	1.704	0
G-146-5	A1230	1.07986	8	1	2.48559	6.454	0.696706	0.932161	2.66406	5.56983	22.1425	36.7285	37.7235	2.028	16.73	12.46	27.49	22.42	26.73	43.32	50.66	59.08	4.35	208.939	221.6	228.909	208.8	224	229.8	3.63633	4.294	4	6.21772	6.607	2.0093	61.9984	62.55	39.5816	42.63	13.8774	13.8	8.56483	9.994	5	141.763	201.6	16.4656	15.98	0.686632	18.3975	3.15079	57.9851	3.11739	18.5831	17.12	6.65614	6.488	3.70091	3.45	45.0457	47.23	101.028	13.7074	9.37199	4.00859	3.96225	4.318	0	0.627094	0	0	3	2.66	0.30103
G-146-6	A1231	0.875268	0	0	3.75265	2.611	0.558469	0.551621	2.69719	7.3235	29.4457	39.9812	41.1626	3.072	17.29	12.59	20.8	18.01	24.95	42.93	42.76	53.89	5.655	214.125	224.036	228.91	220.7	227.9	237.2	4.20326	4.956	5	6.53524	6.38	-0.144652	61.3611	65.12	42.6622	45.48	9.95118	14.53	8.92435	8.203	5	149.07	185.1	14.9663	15.86	0.0773525	19.5249	3.37775	66.3524	3.1757	17.1158	15.2	6.43675	6.046	3.54149	3.266	40.3277	39.85	98.997	13.3967	9.30883	4.32712	2.48372	3.082	0	-0.445414	0	0	1.87522e-13	4.113	0
G-146-7	A1232	NA	2	0	3.95682	2.778	0.58816	1.42456	3.38708	5.56026	27.4028	40.7387	35.9223	2.557	16.78	11.31	26.83	23.58	30.02	44.55	36.46	48.84	6.802	215.573	222.547	228.934	214.8	227.1	233.9	5.84161	5.948	5	6.59565	5.83	0.278839	60.0028	62.04	43.1044	44.03	7.71704	10.5	9.3277	10.519	6	128.873	179.5	16.6053	17.23	1.48613	25.8346	2.97373	76.8819	3.63775	17.2583	16.56	6.27498	6.205	3.67545	3.558	41.8421	45.34	94.9934	12.5893	10.2572	4.51068	4.20732	4.23	0	0.192121	0	0	1.77778	3.982	0.30103
G-146-8	A1233	1.12708	0	0	4.07641	3.013	0.574841	0.539622	2.91001	7.73625	24.0268	33.9004	40.7869	2.182	15.25	10.79	23.45	26.52	31.46	44.74	47.18	53.16	5.748	215.298	223.422	227.461	214.9	228	233.8	3.98637	3.905	5	7.38647	6.903	0.256788	55.5021	64.59	43.8853	52.35	4.62642	6.4	7.20568	7.894	3	112.538	170.8	16.5347	17.02	0.722764	22.1502	2.8017	62.4601	3.44484	18.5495	18.07	6.60515	6.489	3.80387	3.673	45.8181	48.78	95.5967	12.1299	8.82084	5.6513	5.21822	6.042	0	0.650249	0	0	17.3333	7.754	0.30103
G-146-9	A1234	1.20653	8	0	5.02188	3.506	0.579326	0.919195	3.93377	7.16658	23.2097	27.2373	37.8676	1.492	14.3	9.17	21.35	20.74	21.8	39.67	43.04	50.88	5.864	214.358	222.833	229.027	215	228.2	234.1	4.13401	5.663	4	6.53028	6.593	0.130984	57.2294	54.63	45.3313	40.27	3.89597	8.2	7.51808	8.503	3	151.96	191.5	17.5901	16.69	0.334576	22.2211	3.05207	67.3111	3.66291	19.6706	17.89	6.97687	6.675	3.73629	3.481	45.4464	48.13	97.2254	13.248	8.87678	4.55021	4.36418	4.033	0	0.265527	0	0	1.81456e-13	2.029	0.477121
G-147-1	C197	1.17178	0	0	5.17416	4.483	0.646208	0.801396	2.72367	9.73676	33.6815	43.5774	43.2923	1.384	15.37	11.24	25.35	25.55	31.98	49.66	47.81	61.78	5.124	211.128	223.051	228.987	215.8	227.9	232.5	4.93424	4.84	5	7.10784	7.453	0.169926	59.2786	63.98	42.7972	45.81	7.74254	12.03	8.63888	9.773	6	127.277	159.4	15.3721	14.99	0.341211	23.8311	3.15001	75.5493	3.08518	15.9052	13.91	6.17139	5.796	3.39591	3.147	57.7787	36.65	101.063	11.4908	8.14531	3.34133	2.77402	2.309	0	0.458765	0	0	19	7.236	0.60206
G-147-3	A1236	1.02188	0	0	3.04445	3.982	0.452706	1.76614	2.93688	10.6551	28.7193	34.2399	44.7363	2.333	17.17	12.56	24.51	23.55	32.04	50.21	53.87	58.22	4.418	216.892	223.295	227.553	221.1	228	234	4.42232	5.03	5	6.55038	7.192	0.506205	66.7588	73.65	47.839	54.69	10.3834	13.4	8.71977	9.357	6	109.337	128.6	14.5458	16.27	0.730545	20.9888	2.79562	59.4513	3.34657	18.3182	15.43	6.38639	5.965	3.8354	3.397	45.646	44.01	93.7161	12.8465	9.12073	6.56686	4.71127	5.101	0	-0.486529	0	0	9.55556	5.235	0
G-147-4	A1237	0.835406	4	0	5.11903	5.762	0.623249	1.04158	3.22863	7.33601	28.4263	35.3451	34.264	1.778	15.18	11.6	24.21	20.56	24.83	38.09	37.92	49.38	1.807	205.465	216.531	225.937	208.6	220	228	3.37012	4.454	5	6.38762	7.589	0.865639	61.2287	60.43	42.431	41.87	9.88333	13.1	8.9201	9.137	6	131.603	168.4	15.5681	15.39	2.11713	21.1779	2.38027	51.4126	3.30064	18.1202	15.87	6.36132	6.078	3.75045	3.442	45.6817	43.69	98.3369	13.401	8.48859	7.49664	7.97672	7.632	0	1.11692	0	0	1.84656e-13	0.947	0
G-148-3	A1240	0.903569	0	1	3.93038	4.648	0.64365	1.56302	3.85782	8.74127	31.8349	40.8325	42.2803	2.723	18.14	13.47	27.21	21.52	29.36	44.33	49.85	59.79	4.477	215.242	223.334	228.848	216.9	228.1	234.1	5.37072	4.366	4	6.85308	6.808	0.121162	69.8438	74.61	50.5229	54.49	9.71515	15.3	9.24318	8.915	6	130.424	175.2	15.3035	16.69	0.871683	21.6377	2.91442	62.594	2.89729	16.412	14.78	6.21569	5.883	3.57435	3.381	38.8097	38.67	95.5311	12.9811	9.1937	6.19606	4.65488	6.362	0	0.144687	0	0	6.11111	3.124	0.477121
G-148-5	A1242	0.654517	1	1	3.84491	3.579	0.603902	2.18211	3.95923	9.40722	27.3148	37.0219	37.745	1.202	17.7	14.38	25.96	21.06	25.14	39.07	41.03	48.13	6.653	214.747	222.735	228.884	215	228.1	237	3.84411	3.495	3	7.23278	8.456	0.0962947	58.9574	60.88	42.8961	45.81	6.33887	7.9	9.58945	10.191	6	116.716	181.3	14.8929	17.73	0.208459	19.3214	3.34287	64.4916	3.41074	18.2973	17	6.34168	6.129	3.85032	3.596	43.8482	46.23	91.9696	12.4183	8.04083	6.29076	5.19833	7.362	0	0.214056	0	0	10.4444	4.898	0.477121
G-148-7	A1243	0.920066	2	1	3.96296	4.17	0.5867	1.78051	4.28572	9.20349	29.5437	39.9118	46.3989	1.522	14.26	10.59	25.22	23.4	28.89	44.04	46.87	55.33	5.326	212.686	222.848	225.994	213	225.6	231.2	4.39992	4.547	5	6.56689	6.377	5.15646	70.6882	77.28	47.5259	55.11	14.6487	16.8	8.90221	9.361	5	122.169	165	14.5603	16.46	0.72451	19.6479	2.52612	49.7401	2.63081	18.5536	16.15	6.72914	6.268	3.66837	3.401	47.6932	42.74	95.3197	12.3371	9.60934	4.5429	3.74825	3.334	0	0.651798	0	0	29.4444	7.496	0.477121
G-149-1	A1244	0.939696	1	0	3.94529	4.994	0.657534	1.13532	3.04621	10.2075	33.7957	43.8291	48.883	1.585	14.44	10.17	21.52	23.44	26.91	40.75	42.21	54.92	4.783	212.365	220.448	228.177	215	228	235.2	3.72512	4.083	4	7.2073	6.908	1.43962	72.216	72.32	48.6931	50.99	13.1238	15.6	10.9417	9.415	5	115.96	180.4	16.1882	16.58	0.239752	18.5944	3.38462	62.9801	3.41621	18.3801	16.76	6.78047	6.416	3.59753	3.309	45.0304	45.47	93.0414	12.0358	8.9215	3.28292	3.3886	2.819	0	0.41132	0	0	0.666667	1.822	0.30103
G-149-2	A1245	0.527048	0	0	4.5593	2.958	0.442793	0.650319	2.5157	5.8681	23.9523	34.3859	34.4474	0.591	5.48	3.1	15.87	17.45	20.08	35.97	39.34	49.85	3.63	207.188	217.726	226.011	211.6	222.5	227.9	3.098	4.625	4	5.63613	6.163	0.523013	42.3703	44.69	30.4295	33.15	3.6351	5.3	8.1556	8.926	6	106.657	147.4	14.7898	16.02	1.0366	16.4121	2.76161	45.0822	2.44189	17.2264	15.06	6.40856	6.12	3.55239	3.214	42.2766	38.78	106.865	14.8591	9.24014	5.21374	4.19587	4.551	0	2.18013	0	0	1.81978e-13	1.605	0.30103
G-149-3	A1246	0.770343	1	0	5.90319	5.615	0.60401	0.986125	2.85236	11.7371	32.309	36.0997	39.4511	2.489	13.38	9.38	21.21	23.19	25.67	39.04	46.6	57.13	5.428	216.329	224.313	230.091	218.9	228	235.3	3.85126	2.934	5	6.87116	7.238	3.11918	79.483	79.12	58.5585	56.53	10.1142	18.5	10.5743	8.688	5	116.404	176	17.1021	17.14	2.22157	22.0712	3.08946	68.0079	3.57093	16.9756	13.87	6.20938	5.663	3.66994	3.245	42.562	37.13	91.6646	12.4427	9.00536	4.56435	3.24353	6.896	1	0.0909014	0	0	1.82867e-13	0.207	0
G-149-4	A1247	0.891521	1	0	6.2166	6.48	0.930287	1.27075	3.8423	10.2257	37.665	48.8009	46.3776	2.345	14.22	10.41	23.13	24.32	30.13	47.16	50.96	66.33	7.274	216.002	223.901	228.976	216.2	228	233.9	5.08163	5.534	7	6.57489	5.715	1.52215	75.5925	87.34	56.0689	66.17	10.5724	16.28	9.2285	9.797	6	142.835	176.3	15.374	14.69	0.692855	19.416	2.95163	57.6649	3.2749	18.5656	15.25	6.51829	5.943	3.77441	3.387	48.0457	41.54	92.369	12.9407	10.7591	4.50257	4.71313	3.811	0	-0.0296997	0	0	8.88889	5.133	0.30103
G-149-6	A1248	0.902364	0	0	4.16113	4.037	0.604118	1.17645	3.0075	8.05518	28.475	32.5954	32.5175	1.759	13.15	8.03	23.69	23.22	23.45	36.72	36.91	48.86	4.476	212.754	222.258	227.993	214	228	236.1	3.40872	2.797	5	7.34366	7.326	0.40614	52.9121	54.13	37.5496	40.05	7.4582	7.8	7.41964	8.604	6	130.514	190.6	15.9778	16.43	0.21892	18.4024	3.51475	64.3722	3.38158	17.1363	16	6.24338	6.093	3.64989	3.455	42.9484	42	100.417	13.3744	9.10786	5.91337	5.00643	3.751	0	1.04623	0	0	1.79044e-13	0.167	0
G-149-7	A1249	0.852368	0	0	4.2155	6.114	0.664642	1.39074	3.28369	10.5544	34.0029	38.2375	37.6369	1.668	16.04	10.9	25.78	25.46	29.16	42.52	44.09	56.68	4.544	211.005	220.282	225.9	213.3	224.5	231	3.59562	4.914	5	6.53765	6.005	0.499698	73.3618	76.99	47.581	53.28	16.0255	18.01	10.0518	10.29	6	118.65	182.2	15.36	15.49	0.901952	21.3496	2.47817	52.3911	2.94706	17.4642	15.33	6.25957	5.94	3.7068	3.417	45.849	43.21	95.7613	12.8281	9.78787	4.87863	4.94651	4.715	0	0.651476	0	0	1.80422e-13	0.01	0.60206
G-149-8	A1250	1.10743	0	0	3.22682	3.411	0.617629	0.561725	2.96749	7.27473	30.1623	42.3985	41.6329	2.54	12.18	6.71	20.6	22.95	26.96	39.28	40.2	52.89	5.292	210.443	225.094	230.189	220.1	228	235.4	4.51668	4.456	6	7.20733	6.377	3.11074	87.2555	89.92	61.9682	63.75	15.3209	21.4	9.87145	8.963	5	132.137	161	16.0231	15.01	0.399299	19.9266	3.07732	62.1507	3.51052	19.4339	16.43	6.86957	6.412	3.72691	3.324	48.7399	43.1	95.5293	12.2057	9.05063	5.49434	5.45073	4.638	0	-0.0991303	0	0	24.5556	8.231	0
G-150-1	A1251	NA	2	0	6.8493	6.688	0.709015	1.5991	4.80218	12.3554	41.6153	43.6688	46.6356	2.281	19.53	12.62	27.63	26.43	33.88	48.82	52.38	64.42	6.147	214.323	222.062	225.905	214.9	228	232.4	3.23556	3.493	6	6.28159	7.118	1.89561	71.1045	71.64	50.4268	50.57	11.375	17.4	8.82309	9.495	6	169.89	215.5	17.0249	16.55	1.55279	19.6328	2.81371	55.8649	3.01796	18.3891	16.62	6.60496	6.281	3.70713	3.463	45.9814	46.6	93.5822	12.4371	9.59685	2.95839	2.59778	2.964	0	0.158051	0	0	1.11111	0.293	0.30103
G-150-11	A1253	0.927777	1	0	3.56557	6.184	0.492062	0.979736	3.4131	8.6779	29.1499	39.2433	34.721	1.937	12.82	11.25	23.95	19.35	24.54	42	39.74	51.27	6.877	215.043	222.915	228.953	216.1	228	233.9	3.07521	3.531	5	6.69512	7.377	3.57328	75.717	77.66	54.4113	55.05	11.6754	16.32	9.81629	10.475	5	146.519	199.5	17.4004	16.66	0.415902	20.4017	2.79821	56.6446	3.14424	18.9353	15.87	6.63963	6.124	3.82361	3.397	47.4436	44.04	94.5051	12.7974	8.78835	2.53931	3.01706	2.962	0	0.678794	0	0	1.85022e-13	5.343	0
G-150-2	A1254	1.45201	6	0	7.41998	6.072	0.7074	1.4364	3.49441	12.2637	31.4358	35.7414	32.3338	1.854	15.59	12.26	23.86	23.32	28.2	44.93	45.52	55.21	5.448	214.558	223.216	228.833	216.1	227.9	233.9	3.42833	4.542	7	6.64446	6.493	3.87636	79.0755	81.19	55.34	56.72	13.4112	18.49	9.93392	10.013	7	147.254	195.3	14.4952	14.48	1.30453	22.5131	2.37361	54.0469	2.81406	18.2563	16.06	6.66822	6.26	3.6431	3.393	43.5392	44.77	99.1442	12.7762	9.29866	3.13692	2.11516	3.382	0	0.53399	0	0	1.78556e-13	2.57	0
G-150-3	A1255	1.35602	0	0	4.03994	5.547	0.655619	1.73723	4.10838	10.1912	33.9422	38.0538	40.9986	1.836	18.07	13.85	26.43	26.5	29.52	45.4	48.46	56.2	3.83	210.676	222.405	226.03	214.1	227.6	231	5.20842	4.121	7	7.63603	7.176	1.41131	67.2992	75.4	49.5662	51.01	9.33556	17.7	8.27692	9.334	6	128.708	186.5	16.4605	15.65	0.61924	21.168	3.15988	67.0365	3.25604	17.4556	14.59	6.54993	6.007	3.56274	3.201	40.5123	39.96	97.6484	11.8972	8.67254	5.65045	4.74763	3.909	0	1.41233	0	0	1.82489e-13	1.846	0.60206
G-150-4	A1256	0.771479	3	0	5.0227	4.154	0.672375	0.767736	2.58282	6.73308	28.4602	33.5182	37.0445	0.777	11.71	8.53	15.91	21.18	23.09	37.62	39.85	49.6	4.387	215.749	223.412	225.926	216	228	232.5	3.84807	4.773	6	6.39282	6.901	0.189622	42.9521	39.98	31.5347	30.51	3.41596	2.8	8.75346	8.106	7	134.194	174.1	16.4317	16.89	0.186602	22.2681	3.47416	78.437	3.2763	15.8742	13.2	6.13068	5.569	3.43411	3.082	34.1099	31.61	91.3906	12.9033	7.89059	4.69398	2.56349	2.55	0	2.13185	0	0	15.4444	6.445	0
G-150-5	C132	0.753179	1	0	5.23405	6.765	0.644439	1.45069	3.06041	6.96827	26.3489	36.2111	37.422	1.433	10.21	8.25	19.3	21.9	27.59	43.49	43.95	52.37	4.149	210.234	221.976	226.06	215	228	232.6	3.87814	5.17	5	5.90746	6.21	3.06863	59.6556	60.15	41.2155	39.18	10.0628	15.1	7.84774	9.269	5	144.636	194.7	15.0026	14.52	1.47685	19.4781	2.61646	50.9419	2.49804	16.7358	14.49	6.28934	5.952	3.57099	3.219	40.5515	38.28	97.4437	13.3524	9.33015	4.10764	4.42915	4.552	0	0.406891	0	0	0.333333	2.79	0.30103
G-150-7	A1258	NA	8	0	5.71859	5.823	0.70757	1.23004	1.94253	8.34563	31.6458	31.7019	33.7862	2.345	17.15	11.96	26.85	24.7	32.99	48.81	55.39	64.55	3.173	212.072	220.883	228.989	214.1	227.4	233.9	3.78331	4.544	5	7.1797	6.216	5.07933	85.9773	91.32	57.5075	63.35	17.1294	22.58	11.096	10.085	8	144.903	208.5	14.9125	14.35	0.94687	17.6966	2.67021	47.4788	2.77189	19.3313	16.88	6.86376	6.485	3.80364	3.379	47.4466	46.26	100.159	12.4045	9.0196	2.39062	1.77461	3.64	0	0.145783	0	0	3.33333	4.429	0
G-150-9	A1260	1.13854	0	0	5.45842	7.159	0.580925	1.03767	3.45875	13.6577	36.4727	39.9197	35.9587	1.512	12.66	11.29	25.46	26.92	32.55	46.43	51.23	67.21	3.397	208.492	219.045	225.989	209.9	224.1	230.9	2.83503	3.987	6	6.75401	7.138	1.713	67.1205	68.99	47.0063	49.24	10.5711	13.31	9.32955	9.545	3	130.107	193.2	15.3018	14.75	1.53749	20.6161	2.33606	48.7393	2.55766	16.9315	15.06	6.47641	6.208	3.52985	3.234	40.0641	39.87	98.0149	12.1434	9.08572	7.73839	6.74661	4.432	0	-0.0483524	0	0	0.555556	2.483	0
H-163-1	A1261	0.92688	0	0	5.18708	4.281	0.68601	1.233	3.44324	10.024	34.4949	35.5846	38.0509	2.391	16.07	12.05	25.9	25.38	29.12	44.45	49	60	3.7	213.55	221.043	225.972	211.4	226.5	231.1	2.49922	3.933	5	6.92427	6.555	0.298051	60.9859	64.17	43.782	45.94	9.13104	12	8.05842	8.832	6	111.5	178.7	16.6538	17.41	0.443649	19.27	2.76757	53.1995	2.87653	17.4126	15.41	6.38128	5.96	3.66262	3.329	43.964	42.94	103.092	14.0186	10.4306	5.80283	5.0328	3.98	0	0.359532	0	0	3	4.105	0
H-163-10	A1262	1.02234	0	0	6.62239	6.388	0.713491	1.27651	2.75261	7.783	30.3315	38.589	40.5401	2.144	14.29	9.52	19.34	22.39	26.38	43.38	48.55	55.84	3.975	213.425	222.443	225.928	214.1	228	234.1	5.15764	6.44	7	6.52897	6.494	0.0255404	54.4093	56.77	39.2003	43.08	6.67684	7.56	8.72973	8.745	5	108.534	189.6	15.0779	16.67	0.324127	20.4709	2.91658	59.2817	3.28364	17.2341	16.32	6.70725	6.561	3.43185	3.3	40.1685	38.35	96.5425	14.0498	9.60723	4.20107	3.88952	2.96	0	1.51604	0	0	9.22222	3.967	0.477121
H-163-12	A1264	1.16232	5	1	4.12046	4.667	0.697926	0.881303	2.4097	8.03352	25.8779	31.3526	28.5716	2.096	14.5	11.62	23.89	24.2	24.74	43.18	45.32	53.11	1.418	210.245	220.343	225.977	209.9	222.7	229.8	4.35654	3.909	4	4.19845	4.07	0.150942	56.2752	56.14	39.7299	39.04	9.38971	12.9	7.20829	7.791	5	121.686	187.8	17.2557	17.24	0.462114	19.529	1.53123	30.6346	1.67784	17.2814	15.86	6.48986	6.355	3.53543	3.325	41.0426	43.11	NA	18.4665	14.1478	4.67869	1.78785	3.591	0	8.14794	2	0	6.55556	5.529	0.477121
H-163-13	A1265	1.26078	0	0	4.42009	5.119	0.598572	1.15637	3.5885	7.12279	29.5607	38.602	34.069	0.325	10.06	8.4	24.05	23.05	25.78	40.02	44.21	55.55	4.793	215.108	223.42	229.089	214.1	228	230.6	4.0337	3.881	5	7.16061	7.712	0.408496	65.5562	68.34	46.4783	47.52	10.3965	15.43	8.47069	9.173	5	118.56	189.4	16.821	17.13	-0.038876	22.7323	3.90796	88.1251	4.20809	16.7745	14.73	6.43081	6.025	3.49567	3.226	38.5567	37.77	93.5415	11.5814	8.65042	5.49527	3.09882	5.055	0	3.64633	0	0	6.66667	4.437	0
H-163-14	A1266	1.00744	1	0	2.0607	2.995	0.588944	0.849027	2.78293	10.7696	28.135	28.0754	32.1214	1.39	13.74	13.1	22.21	23.56	22.69	39.91	45.83	53.54	4.121	215.074	223.164	229.006	215.9	228	234	4.13859	3.99	4	6.949	6.564	2.50101	70.7828	75.87	49.576	54.72	12.5036	17.05	8.14905	8.491	4	130.294	178.9	18.135	20.34	0.215372	20.5217	2.89864	59.4211	3.36565	18.4718	15.65	6.69277	6.138	3.68817	3.306	44.1446	40.69	99.049	13.1946	9.44996	5.53864	4.21843	4.858	0	0.867964	0	0	0.666667	1.518	0
H-163-16	A1257	0.692364	0	0	4.10972	5.612	0.683227	0.998157	2.93046	9.17262	33.4632	41.9656	44.4393	1.677	13.45	8.48	23.74	26.31	28.71	44.82	47.84	55.6	4.437	214.351	222.387	227.475	215.7	227.9	233.8	3.96432	4.941	5	7.73273	7.214	2.08031	75.2683	80.42	55.6842	55.9	9.01888	17.33	10.3138	9.989	4	128.478	187.2	16.5069	17.07	1.17327	23.8996	2.98946	71.171	3.94465	19.4403	17.34	6.89736	6.516	3.76617	3.468	48.1643	47.37	91.6217	12.1336	9.06119	5.53667	4.5613	4.548	0	0.0788601	0	0	1.22222	2.926	0
H-163-3	A1268	1.02967	5	0	3.97611	3.591	0.539829	1.16989	2.62262	7.77827	32.0797	38.9915	36.534	0.974	14.89	13.09	25.13	23.39	25.91	42.06	45.03	57.23	3.852	209.838	220.807	226.156	211.6	224	231.2	3.50187	4.085	7	6.72781	6.882	0.542339	63.5776	68.57	44.2674	49.52	10.3391	13.3	8.77037	9.21	6	111.193	202.3	15.3495	15.59	0.227985	21.314	3.06433	65.0432	3.47828	18.1735	16.05	6.72027	6.3	3.62281	3.334	43.0486	42.09	95.0971	12.0735	9.10181	5.0005	4.77368	3.288	0	0.153758	0	0	3.66667	6.618	0.30103
H-163-4	A1269	0.914381	1	0	3.91624	4.426	0.609061	0.620556	2.54421	6.09193	27.8458	31.7492	32.6358	1.461	11.94	8.55	23.78	23.61	22.55	37.83	40.39	49.16	4.4	210.626	222.231	227.485	213.4	226.6	231	3.73812	4.534	5	6.09312	6.199	0.154805	55.7847	54.44	38.9491	39.73	9.36252	10.7	7.38635	8.036	5	114.259	171.6	18.0154	18.19	0.255589	21.2531	3.27372	69.8479	3.12689	16.656	15.18	6.44466	6.179	3.44314	3.209	39.6388	38.21	93.6139	13.3537	9.39479	4.79032	2.04818	3.984	0	6.16063	2.5	0	1.82489e-13	0.429	0.477121
H-163-5	A1270	1.53103	4	0	5.50554	4.28	0.494433	0.952022	2.75932	8.73452	29.0217	35.2481	42.8013	1.662	8.95	8.4	20.01	23.65	26.89	40.49	43.02	51.29	4.205	210.53	221.303	225.85	214.3	226.2	232.8	2.63017	4.162	6	6.70496	6.376	5.8618	70.0023	73.25	47.969	53.32	13.4297	12.82	8.17792	9.841	5	101.019	148.7	14.8819	16.81	0.477584	21.4623	3.10505	66.0598	3.17599	16.4742	15.21	6.36987	6.055	3.42612	3.308	39.4271	39.29	95.5373	12.5909	9.19647	4.18479	3.07264	3.634	0	0.136391	0	0	1	0.391	0.477121
H-163-6	A1271	1.36949	0	1	4.6645	4.599	0.622732	1.77587	2.95884	10.934	30.2746	31.069	33.1453	2.295	16.01	11.79	23.28	25.23	29.1	42.64	48.5	60.16	3.426	209.893	221.901	226.014	213	224.4	230.9	2.57452	3.472	4	5.69739	6.959	1.5039	63.4162	68.87	44.7056	49.8	9.9816	12.3	8.56246	10.578	7	111.554	199.5	16.5162	18.32	1.55865	21.6719	2.67336	57.6475	2.65617	17.9796	15.82	6.82314	6.388	3.51322	3.233	43.9787	40.92	99.8235	14.5807	9.65096	4.19504	3.25565	3.301	0	0.865874	0	0	2.44444	1.934	0.477121
H-163-7	A1272	1.34961	0	0	4.76454	5.446	0.525045	0.833907	3.49303	6.70626	25.6232	31.5982	32.3837	1.851	12.91	10.34	19.44	19.07	23.16	40.8	39.66	56.89	4.088	211.047	218.581	225.844	209.9	224	231.1	3.69349	4.427	4	6.21507	6.442	1.71631	68.1934	68.83	46.6727	48.81	12.8466	15.6	8.79217	9.23	8	120.454	199.5	16.3462	16.21	0.355122	22.6127	2.67562	60.7638	3.20464	17.9245	15.38	6.57715	6.136	3.64608	3.273	43.7571	40.25	96.6903	14.0814	9.19233	3.82143	3.72345	2.878	0	2.69936	0	0	0.666667	5.268	0.477121
H-163-8	C120	1.2377	4	0	3.57641	3.452	0.557627	0.904866	3.10971	10.0484	24.6651	32.0939	35.7123	1.677	15	9.86	22.72	22.16	27.43	40.51	45.28	56.08	2.89	212.868	220.929	226.017	214.8	227.9	231.2	3.36217	3.487	5	6.54706	6.515	0.346491	59.1282	67.82	41.0518	46.81	11.1356	17.1	7.11114	7.546	4	116.337	163.3	16.8375	15.98	-0.0218093	19.9688	3.02931	60.7957	3.08162	17.4658	15.22	6.41059	6.074	3.63411	3.3	43.6554	40.74	99.261	13.3907	9.94766	5.28706	4.39973	3.643	0	1.10797	0	0	13.8889	6.547	0.477121
H-163-9	C100	1.01932	0	0	3.39135	2.893	0.574841	1.32795	2.77305	6.45381	29.2265	38.2943	32.8426	1.366	9.54	6.9	21.15	22.36	25.96	42.48	47.76	53.14	4.058	212.921	222.726	228.923	213.8	228.1	231.3	5.0003	4.513	6	5.50149	6.453	0.525542	51.6823	59.62	38.1964	43.7	5.21969	10.61	7.7848	7.202	4	104.673	160	16.2925	17.24	0.0589249	19.745	2.60785	52.1676	2.65283	17.7129	15.76	6.48507	6.09	3.63887	3.322	44.2758	42.4	97.6805	14.4535	10.1514	5.60306	4.2891	3.892	0	0.167899	0	0	2.66667	5.933	0.30103
H-166-1	A1275	1.10721	2	0	4.60008	4.795	0.621592	0.99783	3.42185	6.70145	26.5402	36.5703	38.1891	2.037	15.02	12.44	22.71	21.85	26.69	38.29	40.73	58.2	4.856	208.729	218.937	224.461	210.2	224	231	3.72896	3.113	5	6.68831	5.881	4.62592	81.9864	93.1	57.0953	66.5	15.6099	22.42	9.20547	9.49	5	125.113	170	15.1354	15.03	0.867107	21.5724	2.54852	54.9255	3.53833	18.1913	16.79	6.73747	6.539	3.6353	3.386	47.747	47.72	99.962	13.8932	10.2785	6.65939	4.64421	3.649	1	2.4332	0	0	1.827e-13	0.196	0
H-166-2	A1276	0.844025	3	1	4.22256	6.051	0.677333	0.851199	3.51572	8.19792	29.9009	36.5954	39.6319	2.404	16.98	12.76	27.68	21.2	28.97	44.31	46	60.19	5.495	212.321	221.265	226.055	215	228	232.8	3.29255	4.728	5	6.9872	5.826	0.958321	68.9311	71.18	50.0622	51.11	10.3696	14.97	8.50908	9.634	4	115.81	198.4	18.1442	20.7	0.882077	22.1631	2.70982	60.1898	3.14029	18.7209	16.84	6.69693	6.266	3.72278	3.463	47.2094	45.44	94.9266	12.717	9.45868	5.61853	4.53843	6.485	0	0.27655	0	0	8.11111	1.63	0.477121
H-166-3	C082	1.13048	2	0	4.4704	5.605	0.792252	1.31832	2.89802	9.23712	30.0856	34.6626	35.5432	1.45	14.01	8.01	22.41	24.41	26.38	43.29	44.37	60.58	3.528	207.409	217.937	222.956	207.2	221.2	227.9	2.92194	4.203	4	5.92517	6.681	1.57016	61.9698	69.68	40.0397	47.28	14.5929	18.4	7.26816	9.223	6	110.074	166	14.245	15.15	1.2238	20.5196	1.94421	39.4081	2.39216	19.2593	17	6.97292	6.488	3.65713	3.338	48.3632	44.79	97.4444	13.1597	9.3273	4.09367	2.93669	3.06	0	3.57024	0	0	4.33333	3.583	0.477121
H-167-3	A1279	0.679422	0	0	2.85317	2.671	0.71265	2.05013	4.56999	10.7442	27.8416	34.1082	35.8669	2.55	21.09	14.69	22.88	25.85	33.66	47.6	50.62	61.74	3.783	212.871	223.47	229.016	214.8	228	234.7	4.37924	8.244	5	6.26088	7.129	-0.400126	63.0948	67.91	49.2705	53.88	5.59274	8.9	8.40838	8.535	3	135.18	187.9	17.9542	18.96	-0.103165	20.4726	3.43814	70.3191	3.81784	18.9988	17.98	6.98803	6.825	3.65898	3.454	44.6867	45.61	94.7183	13.68	9.19645	7.29501	5.34542	5.367	0	0.434683	0	0	1.87022e-13	4.122	0.477121
H-171-1	A2281	0.515898	1	0	6.194	5.292	0.707911	1.29835	4.76836	13.4353	29.2449	39.6005	43.4246	1.7	8.94	6.5	17.21	23.81	27.97	43.57	48.39	57.46	5.13	211.692	222.801	225.999	214.2	228	232.4	3.85037	5.069	4	7.06809	6.8	-0.227257	57.3895	64.67	43.3157	48.92	6.10778	10.1	7.74442	8.268	5	134.461	200.4	17.693	18.58	0.854931	20.3981	2.68507	54.2482	2.97309	17.3272	16.07	6.3193	6.187	3.69704	3.437	44.1581	44.8	98.2808	12.3413	9.37621	5.27534	4.38186	4.368	0	-0.179963	0	0	6.44444	2.603	0
H-171-3	A1282	1.18211	0	0	7.41878	4.548	0.655235	0.804481	1.35695	3.72759	10.4713	30.2633	29.6983	1.139	12.27	8.87	20.24	17.11	23.54	44.16	54.07	58.52	4.593	217.086	226.416	232.492	220.3	229.4	234	8.26458	5.491	5	6.76351	6.539	-0.125264	71.8458	77.68	55.2844	57.77	7.24048	13.63	9.15267	9.991	5	151.486	175.6	17.0788	18.07	2.20572	18.6683	2.56835	48.0172	2.60014	18.8027	16.43	6.78786	6.363	3.69691	3.406	45.177	42.72	94.9937	12.8699	9.04528	3.69988	3.5631	4.648	0	0.228301	0	0	4.88889	2.057	0.60206
H-172-1	A1283	0.95655	1	0	4.49743	3.86	0.520615	1.33031	3.32643	8.45188	33.493	41.309	40.8885	4.057	20.49	16.45	24.06	23.41	28.01	40.54	44.99	47.21	3.971	213.101	223.168	228.962	216.8	230	233.8	4.22853	4.494	5	6.89117	6.858	-0.0369498	57.6196	58.09	43.4723	44.61	8.6037	8.4	5.68393	6.635	2	120.961	174.8	15.2472	17.6	0.111089	21.7439	3.44098	74.8666	3.73082	16.3884	14.49	6.13376	5.797	3.56645	3.269	39.6348	38.68	95.4566	12.9951	9.48674	4.54529	3.02817	4.026	0	0.370583	0	0	25.4444	5.866	0.778151
I-181-1	A2284	1.00646	3	0	6.34587	5.643	0.769894	1.51741	3.14315	9.48555	37.4489	44.2638	48.0519	1.948	12.96	12.39	20.16	20.38	28.13	46.13	52.2	69.73	3.846	209.445	219.133	225.862	208.6	223.9	229.5	5.03661	4.667	5	7.35794	7.162	1.76094	62.0528	63.62	42.1916	48.43	11.0741	10	9.05886	9.27	6	129.913	174.6	14.4289	15.32	1.04192	20.4623	2.61185	53.2804	2.68043	17.1662	15.46	6.12399	5.877	3.70388	3.426	41.4272	40.62	97.3957	12.3669	8.24227	3.6423	3.35353	5.498	0	1.76368	0	0	1.33333	1.854	0.30103
I-181-3	A1285	NA	0	0	3.38618	3.845	0.585009	1.20535	2.62911	8.44183	33.4986	35.6383	37.4015	1.381	16.77	12.39	24.83	25.37	26.08	41.94	45.4	52.44	3.185	210.398	222.164	227.467	213.1	228.1	234.8	3.247	5.053	5	6.98198	7.422	0.0207534	54.8337	60.77	42.4219	47.66	5.41729	6.8	7.062	8.942	5	121.551	176.9	15.9248	16.43	0.0245335	18.2013	3.58109	65.3115	3.25802	17.1418	15.36	6.19652	5.985	3.69681	3.378	41.915	38.17	94.5558	12.8283	8.73371	7.16353	4.83356	5.532	0	1.001	0	0	11.6667	6.771	0.845098
I-182-2	A1286	1.1682	0	1	4.20228	6.293	0.716838	1.15857	3.15826	12.9208	38.9036	48.8114	44.7976	1.844	18.54	12.82	25.43	24.96	27.66	46.2	49.89	58.88	5.189	212.141	222.975	226.137	213	225.9	232.5	4.27355	6.368	6	7.12503	5.961	-0.399965	67.1097	75.85	49.3396	55.34	9.52882	15.45	8.26052	10.305	6	133.253	196.6	13.6288	15.33	0.184951	20.6584	2.81661	58.3569	3.31103	18.2874	16.39	6.4704	6.149	3.76066	3.434	45.3861	44.51	95.713	12.8224	10.1706	7.13039	6.14838	5.084	0	-0.388581	0	0	5.88889	4.016	0.477121
I-182-4	A1287	0.50872	0	0	7.8489	7.128	0.680789	0.735108	2.60187	5.51055	30.7075	38.3062	40.4513	2.429	17.32	14.88	22.96	23.16	28.44	43.4	49.52	56.62	3.36	206.527	218.997	225.942	211.3	225.9	232.3	5.34876	5.454	6	6.44523	5.754	0.649209	68.3751	76.1	44.3802	52.11	14.2739	17.62	9.84281	11	8	129.363	216.8	15.9061	16.23	1.08808	19.1145	2.68303	50.6665	2.80417	18.7933	16.11	6.6063	6.177	3.76165	3.377	47.6	42.86	99.4335	14.5046	10.3392	3.74504	3.19289	4.743	0	1.80973	0	0	1	2.879	0.30103
I-182-5	A1288	0.765381	2	1	6.88535	7.28	0.891091	1.4207	3.65727	7.1633	31.0633	45.0108	48.6487	1.498	16.99	12.82	22.73	24.09	27.33	47.27	58.37	67.51	3.603	210.815	222.857	228.92	212.3	225.8	233.8	4.8686	6.087	2	6.91059	6.511	0.0545863	61.722	62.18	42.8897	42.17	10.2168	14.48	8.66082	9.807	8	149.231	224.6	15.5565	16.48	0.312719	20.1791	2.83096	57.7029	2.96666	17.0058	15.04	6.27675	5.911	3.61111	3.291	41.8047	41.61	99.3837	12.9363	9.20948	5.18351	3.77433	4.941	0	0.479112	0	0	4.66667	1.883	0.477121
I-182-6	A1289	0.679995	1	0	6.2454	6.316	0.781253	1.0204	3.02374	6.82205	31.1815	33.5751	37.7077	1.228	11.5	8.02	17.18	22.85	26.03	42.27	40.23	47.8	2.528	201.757	216.009	223.506	207.3	219.6	228.1	3.09932	4.934	4	5.69889	6.934	0.229366	48.8294	54.06	35.0453	39.03	5.00526	8.6	9.18026	9.623	8	140.931	164.4	13.7467	15.52	1.25856	17.8013	2.54887	45.4309	2.52981	17.6795	15.52	6.59211	6.211	3.54894	3.251	42.7649	39.05	92.5123	13.6762	9.01658	5.98446	6.11236	5.847	0	1.74831	0	0	1.875e-13	2.715	0.60206
I-183-1	A1290	1.07453	0	0	3.79901	4.804	0.538322	0.978246	2.92371	6.14668	29.7362	37.6671	36.5487	1.257	8.23	9.12	14.23	17.12	20.38	40.47	42.4	46.68	4.753	212.758	221.385	226.06	213	227	234.1	4.55709	4.526	5	6.74403	6.344	2.01087	70.8731	73.78	50.0659	51.45	11.5868	14.75	9.41002	11.928	5	119.677	171.6	14.7481	15.44	0.973679	19.8635	2.63468	52.6436	2.9598	18.4603	16.89	6.62503	6.344	3.6997	3.501	46.4799	45.28	93.961	13.5616	9.46749	4.31741	4.10602	6.084	0	0.224859	0	0	1.81e-13	1.519	0
I-183-2	A1291	0.988021	2	0	4.0517	3.76	0.612996	1.19893	3.20875	12.4526	29.1249	40.9968	51.7743	1.526	10.57	5.94	16.76	22.3	28.01	44.64	47.29	58.78	4.221	208.986	218.98	225.965	214.1	224.5	231.1	4.00212	4.4	5	6.51459	6.95	3.60458	59.3071	66.28	37.7151	45.44	13.8593	17.57	7.7692	7.994	5	102.427	182.5	13.2065	13.92	1.32739	19.3491	2.21344	43.2929	2.35681	17.0222	14.95	6.15908	5.899	3.66001	3.375	44.3975	42.52	97.2458	12.9102	9.57971	5.41213	5.29654	4.484	0	0.181575	0	0	1.11111	1.12	0
I-183-3	A1292	NA	6	0	5.46661	5.512	0.606811	0.735604	2.98366	7.54837	19.5795	35.5911	30.8301	1.647	11.29	7.32	17.47	16.61	19.93	36.55	44.28	53.98	4.266	213.515	222.959	228.947	212.8	228	236	5.2125	4.055	5	5.84026	5.155	0.216339	52.5118	52.73	41.4974	41.2	3.74127	4.8	7.78662	8.774	4	131.003	175.6	19.7895	20.13	0.211768	21.1993	3.49929	74.5596	3.40134	16.7337	15.52	6.35001	6.057	3.51399	3.353	38.4828	40.39	97.3612	15.3977	10.0863	6.41328	4.85271	6.557	0	0.731286	0	0	5.88889	3.915	0.477121
I-183-4	A1293	0.956667	0	0	5.38625	4.409	0.602386	0.856371	2.39141	8.44223	33.7206	40.4963	38.1873	1.848	10.35	8.28	24.52	25.13	28.27	47.21	45.16	55.38	2.5	209.532	219.004	226.029	208.8	221.1	230.2	3.24779	4.683	5	6.07269	6.042	1.12121	56.7725	67.93	34.8264	45.78	11.4075	17.7	10.3682	9.321	5	124.413	155.5	15.8103	15.04	1.05045	21.3368	2.3616	51.0758	3.10863	17.7528	15.73	6.27204	6.032	3.74747	3.391	47.0227	44.34	99.8894	14.3903	10.2961	5.88654	5.35769	6.239	0	0.580193	0	0	0.666667	-0.594	0.477121
I-183-5	A1294	0.969477	0	0	5.17581	6.103	0.632963	1.5103	4.11242	10.4078	40.2395	48.8909	54.8744	3.179	19.55	14.18	27.28	24.19	28.28	43.97	53.52	58.97	5.188	214.588	224.278	229.635	215.2	228.1	234	4.64468	3.681	6	7.11877	6.464	1.23512	78.2815	83.68	56.5288	59.95	12.8187	19.1	9.50465	9.97	5	144.431	185.7	16.2479	16.31	0.636814	20.7457	2.82132	58.7199	3.39265	19.6814	17	6.8982	6.422	3.80002	3.464	49.7961	46.73	94.5672	12.5142	9.14793	5.72521	5.61681	6.948	0	-0.254089	0	0	2.44444	3.58	0.69897
I-185-3	A1295	0.986848	0	0	2.81267	5.068	0.651084	1.12126	2.57262	8.80557	32.3474	41.3548	42.7892	2.098	13.36	10.52	22.01	23.41	25.57	36.17	48.52	56.66	6.557	209.25	223.817	229.086	218.9	230.6	233.9	3.60705	3.706	5	7.15594	6.061	-0.0051452	82.4304	82.83	60.3732	59.33	12.9275	19.3	9.29497	8.817	5	137.909	181.6	16.3565	16.12	0.148349	19.048	3.09188	58.9623	3.15956	17.4816	14.43	6.53932	5.919	3.58298	3.186	44.0732	39.66	93.4062	13.2407	9.32192	4.21262	3.38018	4.021	0	-0.165529	0	0	23.7778	7.449	0.778151
I-185-4	A1296	0.885556	0	0	2.97179	3.801	0.674677	0.42195	1.91054	6.09505	25.882	35.4925	39.198	1.386	9.9	6.86	16.63	19.78	25.07	38.66	42.64	50.26	4.398	210.654	220.999	226.113	211.8	227.5	231.1	3.38265	3.48	5	5.84707	5.386	1.87491	73.0469	76.01	50.2284	51.9	13.7337	18.7	8.9486	9.898	5	147.227	193.3	16.2036	16.15	0.107391	23.9741	2.80822	67.1464	3.12133	16.8622	14.66	6.34972	5.935	3.53216	3.214	41.5653	38.8	95.234	13.0698	9.87324	5.38114	4.16987	5.291	0	0.178392	0	2.5	1.11111	0.776	0.30103
I-187-1	A1297	0.92076	0	0	7.96557	7.005	0.709948	2.11077	4.47307	11.1334	33.3657	41.8873	43.8948	2.235	13.22	11.44	22.69	24.47	27.85	40.66	44.56	60.58	5.564	212.821	223.998	228.99	220.8	228.1	234.1	4.88049	3.924	7	6.99155	6.442	1.40585	81.6001	85.29	57.1836	60.78	12.6961	17.45	11.6926	10.871	7	140.348	170.2	16.4111	15.91	0.344766	18.7721	3.07758	57.4934	3.26407	18.8461	17.2	6.70915	6.429	3.74709	3.499	46.6942	46.88	93.5664	12.9907	8.842	2.82088	3.60894	4.875	0	-0.258732	0	0	8.11111	4.209	0.69897
I-187-2	A1298	0.689966	1	0	4.91422	5.411	0.661055	1.08096	3.36036	9.25076	27.8689	36.4988	33.5941	2.057	11.23	8.61	16.79	16.47	19.33	33.07	37.79	47.21	6.382	213.344	223.632	226.087	218.7	230.9	233.7	4.62378	4.602	6	6.72814	5.653	0.030455	67.1061	71.42	49.8886	52.33	8.28904	13.86	9.21107	8.423	3	148.33	181.9	18.0208	18	0.150697	21.5562	2.63238	56.5077	3.20003	18.9014	16.24	6.66515	6.202	3.7772	3.418	47.0474	44.15	103.38	14.2546	10.1077	6.17474	4.85526	5.863	0	-0.0178788	0	0	10.7778	5.255	0.778151
I-188-2	A1300	NA	8	0	4.18397	5.536	0.728922	1.62762	5.21645	12.2629	34.1525	48.7541	48.7977	2.146	17.11	11.58	22.91	24.81	32.03	48.51	53.23	65.8	6.583	213.363	222.879	228.908	216.5	227.9	235.3	5.59856	6.584	6	8.28793	7.558	0.348054	74.7574	73.05	51.2211	51.87	12.5324	15.62	10.8748	10.557	4	127.959	168.8	14.3136	16.09	0.368631	19.8396	3.03471	60.1742	3.25734	18.7694	16.77	6.75036	6.547	3.74056	3.465	44.9254	46.55	97.0804	12.0122	8.65921	3.2608	3.18635	3.156	0	0.0999607	0	0	10.8889	4.707	0.69897
I-188-4	A1301	NA	0	0	6.34902	5.733	0.706291	0.877225	2.92853	8.71746	35.9686	39.2041	40.0948	1.961	12.94	10.52	18.21	17.32	24.38	42.36	45.56	56	4.686	213.657	223.029	227.481	214.9	228.1	234.2	4.6008	5.768	5	7.33869	6.272	-0.18795	62.0722	65.56	46.6865	48.96	5.61257	11.62	9.52428	9.257	6	130.473	187.5	16.8686	17.28	0.43563	22.1799	3.02169	67.6439	3.44264	18.4813	16.03	6.66311	6.22	3.71496	3.388	44.8827	43.27	99.2744	13.3294	9.93906	4.66023	2.76927	4.366	0	0.123863	0	0	5.66667	4.646	0.30103
I-188-5	A1302	NA	7	0	4.09555	5.509	0.846585	1.1847	4.01814	6.87623	28.2916	36.6093	42.0357	2.924	16.66	10.06	19.8	20.51	28.13	48.48	49.11	62.48	6.668	216.095	224.156	231.444	221.3	229.4	234	4.38995	5.236	5	6.28515	6.097	2.93029	94.4164	94.08	68.1784	65.96	14.1816	23.3	11.6427	10.869	7	137.455	177.6	16.8524	15.95	0.416135	22.1753	2.88049	63.9979	3.88258	19.8249	16.03	7.2567	6.63	3.64097	3.192	48.0241	42.84	94.7916	12.9838	8.91768	2.11381	2.86814	2.237	0	0.690363	0	0	1.81556e-13	2.428	0.30103
I-189-2	C096	0.77786	0	0	4.60771	3.572	0.817896	0.831695	1.94865	10.825	38.3429	47.3126	53.3797	1.499	8.75	6.64	18.78	21.51	26.99	45.79	57.68	60.97	7.058	213.781	222.337	227.476	216	227.8	234	4.58957	6.01	5	6.84195	7.288	1.73129	70.6513	71.84	53.0718	50.97	7.84413	15.1	10.237	9.959	6	121.25	162.7	14.9248	15.74	0.57826	19.6024	2.9976	55.3377	3.47022	19.5962	17.3	7.03805	6.743	3.70753	3.398	48.0433	46.51	91.4201	12.3452	8.85089	1.87143	3.14793	4.151	0	0.918398	0	0	1.55556	3.956	0.477121
I-189-3	A1304	0.949701	5	0	3.15833	4.452	0.495406	0.944793	3.55013	8.3224	31.8286	44.5755	52.5998	1.598	8.99	7.68	18.63	19.41	23.62	40.05	44.63	53.41	5.937	213.886	222.831	227.472	213.9	228	234.1	6.15594	4.165	6	7.18473	7.2	0.0756228	65.8614	67.83	48.4347	48.86	7.94897	13.2	9.19018	10.003	7	119.816	181.8	15.0347	15.2	0.470158	25.7717	2.43636	62.4512	3.0835	16.8212	15.71	6.44145	6.149	3.4887	3.334	38.5173	40.69	92.4	12.1311	8.60461	2.10033	1.6475	3.144	0	1.30282	0	0	14.3333	6.176	0.778151
I-190-1	A1305	0.984346	0	0	6.37279	6.032	0.667079	1.23558	2.91955	8.01937	30.3708	42.0755	41.7706	1.503	13.03	10.19	24.29	20.1	25.79	42.19	46.28	55.18	4.274	210.001	220.885	226.145	212.8	226.5	232.3	5.93023	5.304	6	6.99763	5.731	-0.0968604	66.8137	75.12	49.4649	57.69	7.37891	9.21	10.0464	11.248	8	140.181	191.3	15.602	16.14	0.779105	22.3289	2.50996	56.6046	3.39807	19.3166	16.92	6.85903	6.475	3.74454	3.384	48.1212	45.51	95.5641	13.6237	9.90076	4.25673	4.14433	4.656	0	0.242671	0	0	0.555556	2.53	0.30103
I-190-4	A1307	NA	5	0	1.91275	4.398	0.494572	0.873287	3.72045	8.73015	26.1777	37.4419	37.3479	1.817	16.37	12.7	22.89	20.91	23.85	36.67	43.65	51.8	5.073	209.696	222.816	227.474	216.1	227.8	232.4	4.28314	4.559	7	8.17835	7.733	-0.207006	59.86	58.85	45.5718	42.71	6.05941	10.87	8.30945	8.42	4	137.381	177.1	17.1617	17.32	0.646308	18.6046	2.74423	50.4393	2.78029	19.6207	17.52	6.84561	6.385	3.82996	3.505	46.9693	47.14	101.77	12.6705	8.59987	5.16549	3.57973	3.71	0	1.07224	0	0	1.90089e-13	2.404	0.30103
I-190-5	A1308	0.937067	7	0	7.41626	7.209	0.802568	1.30949	3.14108	7.98868	34.5477	42.1698	45.8806	2.171	13.16	8.92	20.64	21.24	26.49	42.02	45.16	55.67	6.511	212.222	224.745	228.989	215.9	228	233.9	3.90943	6.047	5	7.38306	6.049	2.5518	79.9634	81.85	58.1803	57.21	10.1535	18.33	11.8582	11.283	6	195.24	254.5	17.3938	15.44	0.345692	19.6386	3.32639	65.4362	3.72925	18.7864	16.65	6.73525	6.436	3.74815	3.376	42.0023	45.53	90.4406	13.1841	9.60482	3.34778	3.35998	4.012	0	0.210705	0	0	1.843e-13	4.948	0
I-191-1	A1309	0.949301	0	0	3.84287	3.99	0.721811	0.858178	1.9168	8.51982	25.295	36.8043	39.5789	2.728	18.17	14.41	21.53	23.63	27.17	41.23	47.36	58.28	3.947	211.419	222.931	227.525	215.1	228	234	3.35698	3.493	6	7.09071	6.145	-0.325445	59.6657	60.67	44.6345	45.4	7.16174	9	7.63449	8.245	5	106.893	183.7	14.6048	15.8	0.262766	20.3061	2.89134	58.8464	3.1919	19.299	16.25	6.81097	6.313	3.79217	3.373	47.6731	43.81	95.8891	12.6454	9.5634	6.49805	3.79295	4.944	0	1.63556	0	1	1.83189e-13	2.343	0.477121
I-191-3	A1310	NA	4	1	4.63358	5.625	0.650696	0.706187	2.39817	4.83151	21.3599	28.2331	35.7364	1.845	10.18	6.58	12.87	17.54	21.48	34.47	38.97	55.31	4.394	211.309	222.1	227.408	213	228	238	3.65873	3.836	5	6.10234	6.369	0.00835137	48.2075	49.6	37.2699	39.31	6.2065	5.6	4.84564	6.556	4	116.319	164	16.5431	16.48	0.118952	20.169	2.92047	59.3728	3.11515	16.9461	15.69	6.31403	6.156	3.59575	3.405	42.3488	42.78	101.379	14.0062	9.88283	6.45994	4.53388	6.246	0	0.27816	0	1	13.5556	7.327	0.778151
I-191-4	A1311	0.954747	3	0	4.37397	5.238	0.712481	0.904821	3.07241	10.1534	31.0002	38.8161	42.7488	1.396	12.14	8.45	19.93	22.07	28.33	40.11	46.85	54.88	3.933	213.005	223.026	228.985	214	227.9	233.8	4.4607	4.312	5	7.0711	5.868	0.158933	65.0966	68.21	48.4987	47.94	8.76343	17.1	7.80436	7.664	3	135.012	190.4	17.6455	16.88	0.608591	18.8373	3.07389	58.2478	3.03228	19.1829	17.86	6.84888	6.624	3.75225	3.582	47.0839	47.73	100.088	14.1521	10.548	5.67261	3.88197	3.841	0	0.0588334	0	0	16.3333	4.56	0.845098
I-192-2	A1312	NA	1	0	6.19609	5.253	0.774882	1.21122	3.79459	12.2472	32.9572	48.5514	49.9836	1.709	15.07	12.41	25.73	25.12	28.95	46.07	53.41	63.38	5.975	212.392	222.056	227.508	215.9	227.9	233.9	4.63652	6.984	6	7.36232	7.373	0.538808	70.5021	73.97	50.968	53.14	10.1944	15.5	8.97582	9.414	6	140.05	187.7	16.6782	16.74	0.138923	20.6411	3.59231	73.6635	3.81358	18.3355	16.01	6.95398	6.566	3.55633	3.255	42.1322	40.52	98.8084	12.9648	9.57564	7.97664	7.75464	9.089	0	0.152541	0	0	1.84867e-13	0.733	0.477121
I-192-3	A1313	NA	7	0	2.69588	3.689	0.501059	0.546585	2.38056	3.79736	26.7054	36.979	37.1241	1.8	15.27	10.24	21.85	20.62	27.58	42.76	47.04	55.77	3.58	214.058	222.934	229.02	216.7	228	233.9	4.33934	4.416	5	6.87964	6.431	-0.0980706	55.8975	59.21	40.9328	43.87	6.80507	9.6	8.11732	8.632	5	129.942	193.3	15.1521	16.52	0.0528809	19.3787	3.58775	69.8938	3.10607	16.5364	14.96	6.51261	6.224	3.4367	3.18	36.8049	36.83	98.5462	13.1365	9.40464	4.75702	3.77234	5.603	0	-0.453303	0	0	1.87289e-13	2.032	0.30103
I-193-1	A1314	NA	1	0	3.4384	4.662	0.664548	0.157199	2.39035	5.55352	24.7263	34.2249	32.8607	1.935	12.85	10.41	23.27	20.53	26.67	43.02	48.34	54.09	4.005	216.792	223.396	229.135	215	228	234.1	4.15925	4.906	5	6.92836	6.303	-0.0463526	61.2603	64.54	45.3536	44.51	7.21777	12.6	8.84204	10.33	6	143.64	177.5	16.1199	16	0.558638	18.6511	3.21853	60.0973	2.60052	17.1987	15.82	6.44112	6.14	3.55512	3.38	40.3087	42.65	97.4046	12.3529	9.48197	5.77218	4.22689	5.695	0	0.276514	0	0	1	0.99	0.477121
I-193-3	A1315	1.23546	0	0	3.9484	5.234	0.624385	1.07176	3.25534	8.55427	41.5132	48.0723	48.2795	1.674	14.71	10.8	24.25	22.88	27.32	45.14	51.16	60.11	4.01	215.539	221.476	226.092	214.9	228.1	232.5	5.61991	4.684	6	7.0402	5.833	0.0630868	70.7647	71.55	51.4927	49.49	9.69972	16.97	9.39694	9.26	5	113.328	178.5	15.5782	15.24	0.823272	19.9024	2.5489	50.4579	2.89338	18.3795	16.16	6.59887	6.126	3.69715	3.408	46.9086	45.04	97.3227	12.844	9.84603	5.55682	4.52705	4.164	0	0.088846	0	6.5	1.83633e-13	1.116	0.30103
I-194-1	A1316	1.21705	4	0	6.50187	5.996	0.66115	1.57758	3.92668	10.0477	32.0573	39.6252	30.7549	2.169	14.73	10.98	27.97	23.85	30.34	47.69	48.86	59.78	4.803	214.052	222.559	228.892	215.1	228	234.1	3.94402	5.591	7	6.45339	6.446	1.51786	71.4678	73.66	53.3273	54.14	8.31833	13	10.1547	10.792	7	144.235	206.3	15.56	15.04	0.535507	21.9755	2.72452	59.8142	3.30796	18.5145	16.17	6.46554	6.048	3.788	3.508	46.0705	45.16	99.3694	13.1401	9.64004	4.66238	4.26588	4.792	0	-0.116329	0	0	0.666667	1.71	0.30103
I-194-2	C122	0.927746	6	0	3.90547	4.39	0.682326	1.05967	3.0645	5.08753	22.1415	27.989	27.157	2.012	12.75	9.5	20.2	19.34	26.11	38.78	52.21	52.72	4.49	214.33	222.515	227.475	216	227.8	234	3.31276	4.926	4	6.94406	5.914	-0.00514175	48.7922	53.08	41.0016	40.38	1.72264	7	6.30402	7.679	3	118.277	167.4	18.5503	19.32	0.337825	20.3411	3.36786	68.7132	3.5548	18.1586	16.42	6.30993	6.041	3.81816	3.551	43.1196	45.81	104.275	13.8142	9.97023	6.44202	6.16617	5.646	0	1.51619	0	0	18.7778	6.587	0.69897
I-194-3	A1318	NA	2	0	3.55971	3.184	0.52009	0.757765	3.30078	5.55768	23.9882	33.4087	36.7497	2.052	15.41	11.29	22.94	20.05	24.98	39.68	44.5	49.42	3.458	212.466	222.831	229.032	214.1	226	232.3	3.82631	3.666	4	6.20412	6.191	-0.237911	53.2086	63.14	43.6749	49.76	2.42566	6.96	7.52902	8.778	5	139.317	207.4	18.2965	17.12	0.963921	20.3343	2.70862	55.1999	2.9531	17.5962	15.86	6.29779	5.85	3.7314	3.509	42.8871	43.43	98.106	13.0263	9.13906	5.34467	4.9536	5.506	0	-0.268286	0	0	9.44444	7.912	0.30103
I-194-4	A1319	1.14949	0	0	4.94896	5.929	0.613736	1.41613	4.38041	9.78484	33.5227	38.2252	40.1301	1.687	13.97	11.03	25.38	22.27	27.85	41.54	43.08	52.02	4.665	212.492	222.799	229.979	211.6	227.9	NA	2.75354	4.343	5	6.87291	7.527	-0.10266	66.3763	70.96	48.0599	53.19	9.36548	11.92	8.85072	10.079	6	170.602	242.3	18.306	16.59	0.269788	22.3862	3.11132	69.2171	4.11566	18.8205	18.31	6.73042	6.503	3.70058	3.563	45.1189	50.59	91.9073	11.9458	8.70744	6.76509	6.42497	6.442	0	0.225117	0	0	6.77778	3.79	0.69897
I-194-5	A1320	1.29286	7	0	3.49824	4.016	0.548144	0.892269	3.08894	7.71844	21.708	36.5358	37.1718	1.624	13.35	7.66	18.91	23.91	28.31	44.89	48.11	53.56	4.419	214.624	222.297	228.929	216.8	228	234	4.28603	5.883	6	7.63125	7.134	-0.0714375	57.3143	59.48	40.4059	42.23	7.49979	10.4	9.45027	9.608	6	126.723	181	15.437	15.54	0.704626	21.6955	3.21815	69.9335	3.21291	17.2877	15.88	6.33951	6.09	3.61206	3.326	39.4248	39.72	98.566	12.1325	8.59106	4.66309	3.29681	4.213	0	-0.000456	0	0	3.44444	2.938	0.477121
I-194-6	A1321	NA	3	0	2.8995	2.893	0.61437	1.02258	3.44885	7.40885	26.3607	42.4807	42.1814	1.998	15.84	9.54	19.66	21.29	24.45	42.94	46.2	54.9	6.607	214.588	223.236	228.985	216.9	228	235.2	4.58071	4.772	5	7.05245	7.432	2.0782	74.4845	78.11	52.3971	53.51	12.4713	20.73	9.38687	8.664	6	132.012	153.7	14.1011	14.33	0.488787	20.3743	3.16553	65.1186	3.20796	17.7688	16.44	6.44408	6.12	3.68116	3.467	43.9576	43.46	94.113	11.2475	7.94827	5.49984	3.10659	4.892	0	0.0621475	0	0	5.55556	4.859	0.477121
I-195-1	A1322	0.922698	4	0	3.40784	5.273	0.627878	1.44142	2.64902	11.3972	31.1654	37.5392	43.0597	1.85	9.09	6.95	19.94	23.11	26	42.03	44.58	57.91	5.25	210.156	220.72	225.924	211.3	226.1	231.1	4.04543	4.526	4	7.64035	7.093	0.14141	52.0374	62.7	40.3243	47.59	5.65208	9.9	6.30325	7.475	4	120.664	186.4	15.3542	15.13	0.570441	17.5854	3.16258	58.1118	2.751	17.8133	17.66	6.45758	6.34	3.6669	3.604	43.7127	48.88	97.8203	13.0766	8.92365	5.24224	3.64802	5.367	0	0.574805	0	0	1.66667	1.294	0.30103
I-195-2	A1323	0.798588	5	0	3.16473	4.989	0.665299	0.790238	3.30296	10.4226	33.9819	43.4472	42.8362	1.62	11.82	9.84	23.92	27.34	27.27	40.8	40.67	55.9	4.709	208.293	220.085	225.938	212.5	224.6	231.2	3.8929	3.881	6	7.63715	7.252	-0.168231	65.4379	71.43	48.5666	53.05	9.8798	12.68	7.65149	8.807	5	126.971	201.2	14.5965	14.59	0.962886	19.0479	2.8943	54.5466	2.74579	18.0556	15.87	6.47398	5.965	3.69945	3.392	43.9587	42.63	95.2441	12.6649	8.93048	4.59416	2.78754	3.79	0	0.167689	0	0	1.891e-13	-0.792	0
I-195-3	A1324	0.672729	7	0	6.32177	6.417	0.630936	1.82	4.92958	12.3659	37.6551	43.7439	44.4496	1.756	15.73	13.47	31.49	25.87	28.05	42.27	46.67	57.97	5.567	210.011	221.342	226.101	214.2	226	234.2	4.20766	3.971	5	8.36533	6.967	-0.0804738	63.5967	67.09	46.7111	48.87	7.10094	11.2	9.34673	11.458	5	131.345	228.6	18.2028	19.56	0.924532	23.2475	3.29302	76.2644	4.22864	19.2619	17.61	6.86098	6.492	3.67714	3.476	44.7764	47.31	97.8937	12.948	8.65103	4.77201	3.63187	3.357	0	0.126485	0	0	1.87967e-13	1.049	0
I-195-4	A1325	NA	1	0	3.49949	5.741	0.613102	1.22158	3.28407	9.0384	29.549	32.7784	40.7043	1.474	15.43	8.11	24.01	22.83	25.86	39.53	44.58	45.89	6.202	214.712	222.896	228.91	213.3	228.5	235	3.42643	3.676	5	6.80367	7.121	-0.0307357	46.5038	44.8	33.5725	33.89	4.65288	5.1	8.28573	7.902	6	154.863	202.7	19.1529	19.51	0.0691556	21.5273	3.58903	77.0558	3.22292	16.046	14.45	6.09473	5.771	3.46516	3.251	36.7014	36.15	89.879	12.6033	8.54523	3.27759	1.81619	1.954	0	1.24825	0	0	5.55556	1.812	0.30103
I-195-5	A1326	1.15597	2	0	6.92479	4.828	0.523356	1.11037	4.41604	10.2392	33.2257	39.9265	41.2947	1.88	15.79	11.46	28	23.93	27.84	42.53	49.3	57.13	6.414	212.936	222.572	228.923	214.1	228	232.5	3.90331	3.778	7	6.90756	7.125	0.16846	56.8046	67.21	45.6036	51.11	5.05442	11	6.70901	8.332	3	150.053	209.2	17.671	18.1	0.0703078	20.2921	3.66441	73.4021	3.91135	19.0135	16.99	6.71152	6.353	3.7987	3.498	45.7443	45.57	94.0995	13.4115	9.33918	5.61823	4.79175	5.679	0	0.427019	0	0	1.44444	1.396	0
I-195-6	A1327	1.1848	3	0	3.57216	6.032	0.774663	1.01435	2.6499	7.15825	28.1166	41.8719	44.1583	1.655	14.3	10.87	23.06	24.73	26.93	40.67	45.41	55.72	6.331	209.621	222.464	226.138	213	227.9	232.5	4.67558	5.991	5	7.65021	6.629	1.37256	70.262	73.6	51.0668	52.43	9.7744	15.9	9.69567	9.469	6	150.586	217	17.5949	16.13	0.941619	20.3521	2.75014	56.4792	3.7202	20.9952	19.41	7.2689	7.035	3.81835	3.596	52.2561	53.62	91.6235	13.0963	9.3102	4.65577	3.90264	2.915	0	0.577274	0	0	10.7778	5.932	0.30103
I-196-1	A1328	1.12335	0	0	3.5069	5.775	0.554489	0.955041	2.94327	10.3204	36.0701	41.1997	35.5728	1.482	12.98	10.25	19.59	22.54	23.02	36.83	42.49	45.05	3.942	211.22	222.357	226.103	213	227.6	232.6	3.28907	3.14	6	6.76344	6.29	0.140612	60.3925	64.2	43.8632	45.44	9.13886	12.9	7.49064	9.803	5	130.415	194.5	15.6731	15.83	0.657392	22.6476	2.52137	56.9211	3.03055	17.5024	15.47	6.26331	6.008	3.7412	3.424	44.8007	42.12	94.2713	12.6833	9.50738	5.01965	4.22425	3.469	0	0.201228	0	0	1.90411e-13	-0.045	0.30103
I-196-2	A1329	0.890994	2	0	4.52334	5.076	0.481729	0.783654	2.90338	7.02377	30.9015	40.6898	41.1692	1.092	15.03	11.45	20.09	23.12	29.11	44.97	46.98	54.09	2.909	209.339	221.726	227.378	214	225.9	229.4	3.72045	4.313	7	6.25872	7.145	0.99739	60.67	60.86	41.3966	43.1	10.5454	13.07	8.39304	9.241	5	125.469	180.6	15.936	17.37	1.12285	18.766	2.76415	51.7834	2.86868	18.6961	17.07	6.53935	6.27	3.7723	3.522	47.6075	45.67	96.1739	12.3045	8.50759	3.7345	2.36821	2.7	0	0.758335	0	0	1.66667	3.508	0
I-196-3	A1330	1.01807	1	0	4.04777	5.899	0.663041	0.736948	3.81749	10.213	27.8719	39.632	46.849	1.826	17.09	12.89	27.08	25.26	25.97	43.36	49.37	57.24	3.868	205.109	219.908	223.097	210.2	224	228	3.07137	3.658	7	6.78581	7.488	0.670789	65.4732	71.64	51.5324	53.84	6.49238	13.2	7.17725	7.934	5	133.174	193.5	15.3304	15.63	1.08077	19.6677	2.65912	52.1031	3.07116	19.7636	17.96	6.86041	6.575	3.81337	3.54	50.3494	47.68	96.3897	12.6457	8.5227	6.67454	4.31385	3.562	0	0.486027	0	0	2	2.414	0.477121
I-196-5	A1332	0.712473	2	0	3.94103	6.106	0.703979	1.31471	4.7986	10.6976	32.3256	37.4766	39.9432	2.332	18.53	12.29	29.6	23.73	27.37	43.74	50.72	54.07	5.573	211.764	222.035	225.96	215	228	231	4.25689	4.696	7	6.56702	5.637	-0.198095	63.8834	65.07	47.7429	48.5	8.36446	9.68	7.83787	10.097	4	120.666	173.6	14.1154	13.76	0.286519	20.6553	2.78962	57.0788	3.26079	19.0515	16.08	7.07428	6.535	3.60009	3.228	46.5802	41.45	95.6465	13.1229	9.86173	5.08676	3.04664	3.798	0	1.58494	0	0	12.8889	7.903	0.845098
J-201-2	A1333	NA	2	0	4.51796	5.486	0.589167	1.2224	3.41807	7.05759	26.5959	45.9238	46.4591	2.182	16.18	7.67	22.44	23.59	26.77	39.02	48	58.94	3.735	209.718	222.127	225.997	211.9	226	232.4	4.52154	4.219	6	7.29444	6.646	0.207022	59.5543	63.59	47.9409	47.45	3.82072	10.6	7.92169	8.808	5	101.985	178.7	15.5412	15.52	1.46647	23.3699	2.71108	63.4898	3.2562	18.4361	16.12	6.71387	6.247	3.69218	3.335	45.321	43.56	99.2094	12.9808	8.69972	5.44212	3.98019	3.574	0	1.12459	0	0	29.6667	7.863	0.69897
J-201-3	A1334	0.964844	2	0	4.57477	2.972	0.586137	0.30046	1.82591	9.7128	26.8088	34.4356	40.5904	1.431	8.35	4.62	15.12	16.47	23.66	37.66	42.97	51.05	4.163	212.739	222.601	226.006	216.1	228	231	4.4482	4.449	5	6.61182	7.313	1.3904	55.1146	54.07	41.886	40.63	6.16489	8	7.12235	8.182	5	116.692	164.6	15.9245	17.99	0.436772	19.0223	2.82776	54.0235	2.93217	17.9965	16.4	6.43259	6.084	3.69023	3.456	45.6856	45.33	98.46	13.1264	9.20666	4.524	4.58141	4.058	0	0.396107	0	0	1	1.983	0.30103
J-201-5	A1335	NA	4	0	4.20895	3.417	0.720738	0.854447	2.13619	5.2655	25.9824	31.6608	26.5995	0.996	12.66	8.27	22.71	23.36	28.2	46.57	44.26	57.04	3.337	212.683	220.146	226.046	215	224	231.1	4.21267	4.874	7	6.75899	6.655	-0.16955	47.7423	40.93	35.255	30.61	3.73521	3.6	8.45477	8.696	3	119.523	159	13.5889	14.01	0.867982	20.0951	3.1584	63.6334	2.37438	15.2394	13.33	6.35512	5.983	3.19298	2.946	32.5179	30.38	96.983	13.6506	9.05975	4.86065	4.39484	3.819	0	2.02236	0	0	1.84156e-13	0.169	0
J-202-1	A1336	1.07292	3	0	4.33551	6.592	0.725503	1.51598	2.60184	9.27009	32.2977	41.369	40.1053	2.937	17	10.84	22.27	25.06	27.64	44.6	48.65	60.15	7.188	216.272	225.768	228.927	215.8	229.4	233.9	4.22941	4.35	7	7.19763	7.805	4.76464	82.3432	87.42	57.4428	58.54	15.2473	24.7	9.32327	9.957	5	144.342	217.4	18.251	17.89	0.334305	19.0379	3.16763	60.374	3.39368	18.3138	16.18	6.58338	6.181	3.74067	3.45	45.4279	45.18	97.2668	12.4084	8.54098	4.40086	2.70796	3.872	0	3.51356	0	0	0.555556	2.083	0
J-203-1	A1337	0.771718	3	0	5.82799	4.491	0.566202	0.968638	2.84468	8.32431	31.8679	39.7848	40.7211	1.436	13.11	13.75	22.17	19.75	24.67	44.22	44.44	50.42	5.262	216.66	224.863	229.039	213.7	227.9	234	3.30181	3.452	5	7.98643	7.149	0.14639	56.311	54.75	42.887	36.55	5.85622	10.7	7.79249	10.532	6	122.012	193.5	20.2832	19.62	0.730363	20.2148	2.91904	59.0824	3.3771	18.9953	16.8	6.89258	6.473	3.67231	3.338	46.3624	46.11	97.9656	12.0525	7.9767	4.9481	2.90698	3.907	1	0.0342169	0	0	20.1111	7.742	0.30103
J-203-10	A1338	NA	2	0	4.74073	4.605	0.612254	0.850766	2.16389	8.33052	24.7937	36.0626	38.3809	1.255	12.05	8.24	19.74	17.59	20.54	34.53	40.82	46.49	3.563	212.728	221.895	227.469	215	224.7	231.1	3.40431	4.566	5	6.81958	6.566	1.91901	60.4167	68.54	43.9451	51.65	7.6459	8.04	8.6537	11.086	6	120.035	175.9	15.0483	15.11	0.233589	19.313	3.43143	65.6385	3.72333	18.1808	16.46	6.6485	6.316	3.60897	3.325	44.9262	44.2	94.8242	12.2063	9.10502	4.67819	4.52919	6.348	0	-0.129659	0	2	24.3333	7.015	0
J-203-2	A1339	1.12324	2	0	4.52756	4.939	0.84398	1.06436	2.86697	7.96507	24.0199	37.9994	38.1036	1.344	9.22	5.81	17.81	20.01	22.3	37.81	47.75	57.52	4.303	211.862	221.069	225.965	213.6	224.6	234.1	4.1217	4.181	7	6.25443	6.282	3.3177	71.51	74.06	52.0739	54.05	9.15444	14.9	9.77515	9.544	7	102.604	165.2	11.6214	13.55	0.296636	19.2091	2.66942	50.9402	2.648	18.9066	16.27	6.88155	6.485	3.63661	3.313	44.2288	42.03	92.914	13.1201	9.82287	2.37007	2.52935	3.831	0	0.312175	0	0	3.88889	2.691	0.477121
J-203-3	A1340	1.14515	0	0	5.39046	5.123	0.545555	1.18578	3.46975	11.1093	28.0806	37.7091	42.1866	3.002	14.04	11.48	20.45	19.68	26.58	43.98	47.13	58.64	4.839	215.742	223.817	229.038	220.9	230.5	237	5.01634	4.595	8	6.35869	6.418	-0.124518	69.4053	75.88	50.1645	56.86	10.8888	13.93	8.35853	8.755	5	125.528	168.3	16.0659	16.73	0.953532	18.8591	2.89668	54.3596	3.07422	17.5026	14.99	6.58967	6.127	3.57723	3.267	45.6203	42.22	95.8221	13.7982	9.91687	2.65494	1.98922	2.558	1	4.94173	0	4.5	7.22222	1.737	0.30103
J-203-4	C110	NA	1	0	5.97737	5.738	0.623559	1.60224	3.97552	13.3316	41.6404	48.1448	49.4605	1.572	13.59	10.37	22.83	24.71	28.67	45.54	52.35	62.14	6.319	214.253	223.582	227.533	217.1	228	234	4.15232	4.458	7	8.05074	6.388	0.110668	69.2776	68.65	49.7269	49.06	9.78199	13	9.65678	10.083	5	127.95	164.8	15.4946	16.76	0.631658	19.4563	2.93439	56.5864	2.84599	17.8032	15.49	6.42813	5.963	3.6483	3.33	42.062	39.49	99.3149	12.665	9.46716	3.95794	3.36936	3.078	0	0.776383	0	6	15.4444	5.392	0.477121
J-203-5	A1342	0.839149	1	0	5.01458	6.318	0.671173	0.798297	2.25907	11.6726	27.7326	32.7909	37.925	2.133	11.1	10	22.83	25.96	32.63	50.55	56.67	69.88	4.647	211.558	221.736	226.057	214.9	228.1	232.6	3.65064	4.623	7	6.3552	6.5	1.88257	76.926	76.24	51.8784	51.53	15.5404	19.1	9.39722	9.714	6	119.302	188.7	14.8678	16.65	0.586133	21.2438	2.61119	55.276	3.0111	18.7859	16.13	6.68194	6.195	3.76669	3.361	46.5921	42.53	97.6546	12.9689	10.3467	5.04675	4.27118	6.004	0	0.229719	0	0	1.85622e-13	1.388	0.477121
J-203-6	A1343	0.956492	3	0	4.55072	4.068	0.676876	0.656725	1.89757	8.92126	28.2773	32.0401	37.8503	1.041	10.77	7.94	16.07	18.27	21.24	36.9	39.32	52.63	5.225	212.99	221.679	226.047	218.2	227.9	233.8	3.58806	4.901	6	7.00457	7.328	2.54544	75.0006	76.44	54.7622	55.72	10.8825	15.7	9.548	9.053	5	106.739	171.4	15.1645	16.31	0.781218	20.6079	3.13311	63.2574	3.35878	19.2638	16.53	6.89908	6.441	3.70818	3.423	47.008	44.89	93.8828	12.2052	8.83658	3.9691	3.50413	4.257	0	0.0310825	0	0	1.87211e-13	0.047	0
J-203-7	A2344	NA	0	0	5.07183	6.482	0.672467	0.672068	2.45208	4.51524	23.3027	33.6374	31.6778	1.452	11.7	7.19	14.65	17.6	22.47	40.81	43.88	55.72	4.612	215.925	224.431	229.538	216.2	228.1	235.3	4.06027	4.431	6	5.71715	5.797	2.01277	68.8843	67.42	51.0338	51.13	7.27246	11.1	10.5174	9.375	5	147.978	204.5	14.4527	15.42	1.63787	20.1769	2.53403	51.2157	2.40551	16.1159	14.54	6.38151	6.158	3.36971	3.175	37.9011	38.77	104.593	15.436	10.4157	4.16539	3.18842	3.52	1	1.88969	0	0	2.66667	4.018	0.60206
J-205-1	A1345	0.991656	5	0	2.85751	2.042	0.51746	0.917319	2.62659	8.20657	29.4226	34.1363	31.9851	1.336	14.29	10.47	24.59	25.14	23.23	36.17	37.13	44.75	4.535	215.356	223.105	227.576	215.9	228	232.7	3.66892	3.86	5	7.3368	7.465	1.50944	57.161	56.97	40.8711	39.24	8.39669	11.5	7.70427	8.182	6	127.998	183.5	17.1135	17.03	0.518803	19.8598	3.39213	67.122	2.874	16.4116	14.72	6.10131	5.74	3.54297	3.345	37.1885	39.75	100.134	11.7578	8.55991	5.04841	3.78691	3.48	0	0.0309766	0	0	2.77778	2.908	0
J-205-2	A1346	1.17873	3	0	4.19635	4.736	0.517592	1.2701	3.34642	12.401	28.3037	40.2681	44.7848	1.623	12.28	9.84	23.14	22.07	25.21	40.58	45.42	55.61	5.37	214.392	222.683	227.604	215	228	235.5	4.28826	4.625	6	6.45474	6.061	2.65741	76.9007	83.9	51.7714	56.1	17.3564	25	8.40377	8.536	4	140.173	185.4	16.0338	15.86	0.421239	20.2306	2.91686	59.3097	2.98367	17.5965	15.5	6.27399	5.939	3.71276	3.363	43.3989	40.97	99.064	12.7297	9.57034	3.86774	4.08431	3.015	0	0.0768077	0	0	3.66667	3.439	0.477121
J-205-3	C084	1.29494	2	0	4.75455	3.399	0.612572	1.19044	2.92887	8.05715	24.7468	39.0156	47.828	1.411	13.06	7.66	20.33	23.17	28.5	44.63	45.34	55.49	2.785	214.491	223.12	226.041	216.3	228.1	233.9	4.277	5.514	6	6.2789	5.947	-0.275633	51.6241	52.8	38.9897	37.61	5.12223	10.1	7.61933	8.606	5	114.9	198	14.0825	16.23	0.313167	20.3578	3.04048	61.9372	2.81261	16.7372	13.8	6.50135	5.981	3.41156	3.056	38.7702	33.68	93.0019	12.7647	9.07474	3.9283	4.3436	5.416	0	0.0931088	0	0	17.1111	7.664	0.30103
J-205-5	A1348	1.30033	4	1	4.08548	4.409	0.677789	3.12635	6.09109	9.98409	31.2757	33.8592	34.2926	1.469	19.32	14.83	28.76	23.3	26.91	38.55	46.36	60.55	2.086	210.449	219.055	222.954	210	222.4	227.9	2.50089	3.053	5	5.9416	6.763	1.13117	67.6489	69.4	42.9976	46.6	15.4295	18.6	9.29415	9.226	6	122.737	213.3	15.8555	16.52	0.775634	20.4988	2.77663	56.6987	2.62576	16.8539	15.67	6.27254	6.101	3.56805	3.402	42.1243	40.19	99.928	13.3259	9.32374	4.55521	3.88852	3.059	0	2.7892	0	0	1.806e-13	0.265	0.30103
J-205-6	A1349	1.21641	2	0	4.01626	4.334	0.655619	0.912638	2.84807	6.40603	25.9072	35.1702	38.6426	0.917	10.44	7.49	16.51	18	24.27	35.91	34.73	51.27	2.89	211.051	222.546	226.147	216.6	228.8	234.1	3.78436	5.32	7	6.23314	6.443	4.2914	69.1011	75.55	47.4384	47.94	13.5374	22.22	8.0847	9.554	4	146.452	195.1	16.3311	16.5	0.252898	21.5458	3.20615	68.8219	3.60928	17.8215	15.88	6.56632	6.084	3.58517	3.41	43.4138	42.66	95.6587	12.6911	9.33078	4.14629	3.55833	4.857	0	0.585152	0	0	1.92522e-13	5.389	0.60206
J-206-2	A1353	NA	3	0	4.49832	3.541	0.624488	1.49616	3.23315	7.49313	32.0807	45.5773	41.3472	1.879	17.87	13.12	24.74	23.87	27.26	42.2	46.5	58.32	4.486	214.878	222.352	227.439	214	228	232.5	4.67377	3.917	6	6.64344	6.971	-0.098133	56.3788	56.76	40.4216	39.4	8.95407	11.8	7.41946	8.311	5	132.717	178.3	16.5347	18.04	0.786786	19.9971	3.0108	60.1947	2.85477	17.9367	16.68	6.3675	6.07	3.73745	3.513	42.9048	44.22	95.3569	12.1531	8.84772	4.22723	2.85414	3.789	0	1.23002	0	0	2.11111	2.52	0
J-206-4	C109	0.814268	3	0	6.08471	5.917	0.814647	1.05883	3.72077	9.16248	29.6253	35.4244	34.721	1.776	17.06	12.41	29.64	21.85	31.05	48.88	42.57	61.47	3.741	211.174	222.377	225.995	213	224.4	231.2	4.66104	6.049	7	6.10857	7.383	2.56023	71.3795	79.79	50.0878	55.31	12.8008	19.9	8.51777	9.399	5	154.578	210.8	17.523	16.6	0.620359	21.2066	3.23243	68.7642	4.00019	18.9387	16.83	6.74367	6.293	3.75837	3.463	48.1571	45.49	95.8216	12.6943	9.43281	6.05248	5.59981	5.072	0	2.18962	0	0	1.89478e-13	1.393	0
J-206-5	C115	0.799501	3	1	5.19795	5.161	0.640283	0.915099	2.88942	9.93299	31.5397	40.3599	46.9913	1.901	12.84	9.97	22.89	24.45	27.43	41.86	44.11	53.12	5.207	210.141	218.73	225.918	212.8	226	234.3	4.71478	4.278	5	6.08625	6.982	3.13493	78.3607	77.5	53.4802	51.88	15.1626	21.4	9.42982	9.173	5	119.761	177.7	15.3217	15.99	1.36226	19.8572	2.38459	47.5345	2.68352	18.8512	16.17	6.82484	6.259	3.68244	3.355	46.6741	43.13	93.5047	12.8115	8.81289	4.27745	3.7239	5.622	0	2.26402	0	0	5.33333	5.189	0.30103
J-207-1	A1356	0.695434	3	0	5.13818	4.165	0.517592	1.54539	2.55217	9.07107	30.5251	43.5097	40.4982	1.856	15.68	11.99	24.18	20.31	24.21	38.59	42.71	52.74	4.07	215.233	223.07	229.058	213.9	227.9	237.2	4.60547	4.71	5	7.0611	7.425	-0.272115	54.3164	60.85	43.2616	46.8	1.93203	6.8	8.64794	9.557	5	116.522	161.5	17.5375	18.94	0.638328	22.9089	3.28025	75.0987	3.82033	18.4732	16.41	6.68539	6.291	3.66623	3.355	43.762	43.42	93.8717	12.762	8.92214	6.83005	5.24584	6.366	0	1.06165	0	0	13.6667	7.753	0.30103
J-207-3	A1358	0.725336	7	1	3.20784	5.515	0.635986	1.64917	3.94822	9.18822	30.2735	37.4191	38.7516	1.908	17.89	14.38	22.38	20.75	24.12	40.63	44.77	54.24	4.025	209.278	221.602	229.054	211.4	223.9	232.6	3.14866	3.096	4	7.81101	6.889	1.59735	63.1236	62.37	47.1338	44.82	6.83609	11.67	9.27356	9.292	5	94.9211	163.4	14.5162	17.15	0.27267	21.3008	3.05003	65.0772	3.62202	19.1635	17.53	6.80979	6.525	3.81068	3.562	47.665	48.68	97.3141	11.8677	8.20371	5.72756	3.61046	4.04	0	3.62611	0	0	2.33333	1.615	0
J-207-4	A1359	0.964195	0	0	3.83436	1.89	0.564311	0.899417	2.83995	5.59971	19.0754	21.8153	21.938	1.921	14.52	11.21	16.98	18.13	21.76	34.71	35.39	42.44	5.206	209.027	222.854	226.095	216	229.4	233.9	1.19333	3.732	4	5.43007	5.811	0.0151018	46.9021	49.2	36.3392	37.42	2.56822	5.77	7.95886	8.341	5	134.406	168.5	19.2729	19.26	-0.0361749	20.6897	2.89825	59.3817	3.18417	17.2119	15.12	6.11692	5.823	3.72727	3.424	43.2089	40.32	100.54	15.7845	10.8448	6.60407	7.31228	7.208	0	0.688526	0	0	1.875e-13	1.818	0
J-207-6	DX2	0.871683	4	0	3.48874	4.429	0.666986	1.01327	3.36976	7.18657	30.8653	34.6688	39.3107	1.257	9.94	8.37	21.31	25.72	30.15	46.7	46.07	56	4.838	216.433	223.003	229.017	215.2	228	232.4	4.95621	5.52	5	6.15749	7.896	1.12644	61.3162	60.63	44.9602	45.18	8.22758	11.54	8.18279	8.031	5	131.468	183.5	15.1048	15.28	0.18362	19.6574	3.07575	61.123	2.9952	17.5045	15.74	6.40179	6.02	3.6692	3.401	42.3769	41.97	97.3123	11.9958	8.38552	5.34669	2.17155	2.263	0	5.39778	0	0	1.90311e-13	3.166	0.30103
J-207-7	C080	0.732959	0	0	3.53587	4.854	0.596597	1.5647	3.92534	10.563	31.2683	41.1446	40.1468	1.9	13.37	11.09	22.25	23.19	27.43	40.9	45.42	53.33	5.323	214.943	222.075	227.249	211.2	226.7	230.9	3.5254	4.492	4	6.24371	7.207	2.30346	65.2873	74.31	45.6551	51.79	10.8785	18.7	8.63155	8.735	6	118.501	157.2	15.0025	15.49	0.450378	19.0166	2.76849	52.3898	2.92062	17.373	15.45	6.16672	5.908	3.74869	3.463	45.012	43.66	84.302	12.2383	8.62825	6.07156	4.04078	5.32	0	4.96401	0	0	23.4444	7.083	0
J-208-1	A1362	1.12901	0	0	4.45668	5.468	0.614581	0.889465	2.33393	8.15439	27.9671	28.527	31.0503	0.802	12.02	8.76	13.86	19.01	21.52	39.46	46.14	58.99	2.553	204.68	217.772	227.508	207.3	220	226.5	1.97309	3.685	4	6.74546	7.705	2.6028	61.6814	67.22	40.6198	45.87	12.9401	16.5	8.04144	8.989	5	119.499	177	13.6348	15.34	1.88074	18.2364	2.75623	50.0346	2.83898	18.415	16.41	6.7396	6.475	3.64027	3.315	43.0499	42.16	93.8527	12.7171	8.34157	4.73885	3.83346	3.205	0	2.40025	0	0	1.91422e-13	2.925	0
J-208-3	A1363	1.13092	2	0	3.25913	3.55	0.648262	0.892247	3.39936	8.24816	31.515	36.5447	31.6443	1.816	15.82	12.06	17.78	20.98	23.99	37.3	43.26	52.91	5.379	216.603	223.221	228.826	219	227.9	233.7	3.10394	4.333	4	7.81417	7.204	-0.318137	67.326	73.83	46.8726	50.93	10.9783	16.6	9.55417	10.659	5	129.271	189.1	20.1249	18.48	0.690282	20.3562	2.70626	55.502	2.99123	18.9839	16.99	6.65442	6.362	3.78327	3.494	46.3801	44.96	96.9928	11.8764	8.36286	4.90516	3.96115	2.75	0	0.945134	0	0	17.5556	5.557	0.69897
J-208-4	A1364	0.938799	0	0	5.4337	6.3	0.622939	1.3369	3.9503	11.5381	38.5318	44.4664	49.7452	2.194	17.04	12.7	23.14	25.53	30.69	47.72	53.65	59.17	4.741	207.177	222.967	226.025	215.2	228	234.1	4.69304	5.089	4	6.58043	6.056	5.50926	71.447	78.79	46.9237	50.56	15.9525	24.2	8.53391	8.981	6	141.925	209.6	17.0521	15.84	1.61487	20.9008	2.29299	47.6931	2.58358	18.6485	15.95	6.50662	6.046	3.8178	3.402	47.9168	44.44	95.6261	13.5133	9.82128	4.46459	2.33019	3.656	0	1.48592	0	0	5.88889	2.856	0.30103
J-208-5	A1365	0.997668	2	0	3.64158	4.71	0.590619	1.29269	3.14758	8.12816	33.2661	41.1794	40.046	1.96	16.77	13.73	20.57	24.88	28.6	41.96	43.79	52	4.442	206.143	220.895	226.071	214.1	225.1	231.2	3.64258	4.459	5	6.65727	6.14	2.46538	73.4654	74.45	51.2317	52.69	12.7144	16.8	9.24473	9.553	5	131.99	191.4	16.385	15.73	0.683409	21.7065	2.71441	58.6004	3.42135	18.3739	17.09	6.47403	6.275	3.75748	3.55	45.7453	45.05	92.2757	13.0648	9.50218	3.72789	3.9835	2.688	0	1.96853	0	0	4.44444	3.252	0
J-208-6	A1366	1.18449	1	0	2.93423	5.165	0.489958	1.37158	3.37392	7.47226	27.0268	35.9035	47.1657	2.833	11.31	8.4	15.94	19.86	22.68	37.99	40.18	46.12	6.821	215.836	223.817	228.977	216.9	229.4	234.1	4.40834	4.958	7	6.75467	6.583	0.0397834	78.0106	81.57	56.5026	57.96	12.4333	19.52	9.37043	8.772	5	141.131	163.3	16.7793	16.42	1.15523	19.1575	2.43801	47.2838	2.65538	19.0157	16.29	6.6634	6.162	3.7804	3.413	46.3302	44.04	91.8699	12.8868	9.36736	0.651208	1.03832	1.509	0	0.133927	0	0	3.33333	2.344	0
J-208-7	A1367	0.804581	0	0	7.17656	6.021	0.546296	0.599638	3.07507	10.3094	31.6143	36.6497	41.2595	1.253	9.57	6.26	12.06	18.87	24.48	40.19	47.01	51.53	3.602	200.231	215.229	226.045	207	221.1	228.1	2.57645	5.033	5	5.85586	6.695	-0.0212755	47.0952	56.37	30.0241	38.48	8.64548	11.43	8.11475	9.156	7	131.688	170.8	15.2835	15.87	0.786016	16.9987	2.72343	46.2177	2.2812	17.0681	16.37	6.18625	6.219	3.66922	3.475	43.349	44.24	93.933	13.2496	8.74659	3.74454	2.86498	3.921	0	1.78917	0	0	2.88889	5.629	0
J-210-1	A1368	1.11109	3	1	3.48518	3.969	0.656769	2.09836	4.00634	11.5088	36.8312	50.2876	54.8625	2.478	12.72	9.38	19.16	24.42	26.57	42.77	48	59.57	3.013	215.311	222.688	229.071	214	227.9	234.1	4.2488	4.745	6	6.85019	6.076	1.39575	66.0951	71.3	47.6283	51.21	8.93055	14	9.40098	9.809	4	134.503	201.7	15.2139	15.36	0.707656	22.6451	2.89234	66.6448	3.16774	16.5336	14.61	6.30794	5.962	3.51447	3.264	38.0308	36.56	91.4893	12.4609	9.29568	4.90788	3.90877	6.17	0	5.09422	0	0	1.81156e-13	3.855	0
J-210-2	A1369	1.11297	0	0	5.71402	3.8	0.498724	1.07384	3.0294	10.3804	31.8909	48.8345	45.3281	2.224	17.53	11.22	24.65	23.72	31.18	46.32	48.47	54.49	3.03	213.104	222.378	227.536	216.1	227.9	234.7	6.28602	4.583	5	7.12122	5.356	0.132207	66.1606	66.44	43.4723	44.21	13.4619	16.08	9.21152	9.626	4	128.301	149.9	14.4521	15.12	0.988703	19.4355	2.34418	45.6687	2.38458	17.434	15.87	6.28932	6.013	3.68383	3.437	42.6792	41.4	98.0545	13.05	9.14735	4.89475	3.52111	6.982	0	0.703613	0	0	4	4.094	0
J-210-3	A1370	1.16871	0	1	4.28556	4.504	0.605628	0.814707	3.1216	7.6855	32.7422	43.0151	44.9851	1.699	14.22	9.38	19.51	21.56	25.02	38.65	44.28	56.73	2.816	209.155	219.535	225.87	212.9	228	231.1	4.90108	3.415	5	6.40177	6.569	0.864856	55.9112	61.86	40.1725	43.92	7.26826	11.37	8.33013	9.022	5	104.376	172.2	14.2122	15.53	1.31769	20.7141	2.54159	52.966	2.47359	15.7845	14.2	5.92445	5.712	3.5552	3.318	38.2454	37.78	93.5473	13.6264	10.0452	4.90681	4.54006	6.211	0	0.802681	1	0	1.77778	3.18	0
J-210-4	A1371	1.29907	2	0	4.4876	6.871	0.659441	1.29454	2.67946	5.16941	34.0941	44.1427	44.9302	2.61	12	12.28	24.46	23.01	24.97	49.72	56.59	67.02	5.156	214.686	221.731	229.12	215.1	227.9	234	4.57007	6.605	6	6.80161	5.45	1.63313	74.9875	82.63	49.6369	54.68	15.4142	23.1	9.14167	10.079	3	135.603	207.9	17.2244	16.82	1.15493	20.9362	2.43083	51.1446	2.9561	19.4648	16.55	6.61247	6.236	3.9217	3.483	48.0691	43.93	100.166	13.5863	10.6247	3.95564	2.50113	3.21	0	-0.0547606	0	0	6.22222	4	0
J-210-5	A1372	0.765359	0	1	3.88211	4.53	0.493737	1.08653	3.45695	11.7254	27.0602	31.0004	39.3923	2.406	13.47	10.33	22.02	22.29	23.01	40.62	44.42	57.52	2.571	211.824	222.147	227.551	213	225.5	232.4	3.90719	4.072	6	6.56582	6.703	-0.034107	59.7205	62.85	42.7633	45.92	8.27854	11.9	8.6689	7.938	5	98.9464	153.3	14.5345	13.88	0.588401	19.0917	2.66881	50.5678	2.60123	16.6999	14.42	6.20351	5.778	3.6101	3.313	41.5807	40.09	95.8899	13.011	9.54153	4.52993	4.33128	4.05	0	1.11442	0	0	1.88167e-13	2.736	0
J-210-6	DX1	1.0277	4	0	2.73005	4.049	0.521922	1.61654	3.68719	9.01079	36.3897	47.9257	51.1668	1.815	13.54	7.92	24.44	25.43	28.91	44.68	47.69	58.32	4.241	214.428	223.142	226.057	217.7	227.9	233.9	4.32585	5.466	5	7.58606	8.046	0.490735	54.816	60.67	40.0237	41.54	5.85442	12.54	8.93947	9.895	6	103.773	167.3	15.9544	16.4	0.814801	22.5002	3.24096	74.8884	2.75226	15.8055	14.59	6.06233	5.798	3.47728	3.273	35.2328	34.97	95.7238	11.8684	7.78431	4.34715	3.0958	3.111	0	0.885548	0	0	10.8889	6.997	0.30103
J-211-1	A1374	0.974735	3	0	6.69419	8.079	0.880356	1.08768	4.09901	11.3335	33.8477	41.0287	43.209	2.204	16.09	12.21	26.34	26.35	28.96	42.78	47.04	62.01	3.84	209.138	220.538	225.915	209.8	224.5	229.4	3.75542	3.809	5	6.73825	6.172	2.76394	69.8291	78.08	43.5499	53.24	17.7756	19.4	8.58637	9.223	6	124.178	220.9	14.4684	14.09	1.01099	18.4115	2.35886	43.5779	2.55561	18.0554	15.42	6.34992	6.006	3.79997	3.43	46.7626	41.59	105.238	14.2471	11.2984	5.04846	4.86051	3.909	0	9.17908	8	9	1.85511e-13	-0.153	0
J-211-2	A1375	0.737521	0	1	4.39824	4.06	0.404149	1.32493	2.78128	9.56065	28.8001	35.0299	36.5476	2.301	18.72	12.77	24.49	19.69	26.18	40.65	46.37	54.96	3.509	212.856	221.462	227.514	214.4	228.1	234.2	4.3207	4.343	5	7.88965	6.222	-0.0567524	60.8028	65.92	42.4285	46.96	10.7146	13.6	7.66225	8.615	3	107.069	172.4	15.5396	15.86	0.374794	20.5616	3.23844	65.9041	2.99062	16.2751	14.73	6.30203	6.115	3.47244	3.276	37.6639	38.54	98.485	12.8052	9.37595	5.07646	3.78353	4.226	0	0.26743	0	0	9.33333	6.73	0.477121
J-211-4	A1376	1.23158	1	0	5.5162	7.09	0.809223	1.1064	4.10833	9.8329	26.974	38.0767	36.1489	2.117	16.34	11.72	24.79	23.21	25.42	39.82	45.95	60.12	2.147	201.993	215.817	224.443	206	219.5	228	1.58627	3.036	4	5.9726	6.781	0.973602	58.8477	73.2	38.7375	47.72	10.953	20.7	9.0576	9.309	5	140.515	191.2	15.8691	15.64	2.93295	18.3273	1.83004	33.2587	2.10627	18.8822	17.57	6.71828	6.567	3.75994	3.487	49.9373	46.9	105.501	14.5915	10.1473	4.69103	3.17998	4.624	0	0.956018	0	0	0.555556	0.552	0
J-211-5	A1377	NA	0	0	4.28425	4.908	0.552911	0.81823	1.96444	6.01026	20.044	25.2783	26.5656	1.672	13.23	7.93	20.16	16.27	23.54	40.15	40.51	50.74	4.554	214.45	223.18	229.029	215.1	228	233.9	3.52117	4.003	4	6.80358	6.161	-0.322463	58.8799	61.81	44.3495	46.2	6.40776	10.05	8.10096	8.105	4	138.328	211.3	17.2219	17.72	0.269661	21.2203	2.95425	62.7854	3.20862	18.3499	15.69	6.82469	6.25	3.5805	3.226	41.2982	40.15	105.449	14.5939	9.68381	4.1936	2.66006	4.897	1	2.88281	0	0	0.666667	0.251	0.30103
J-212-1	A1378	1.00131	5	0	4.21001	4.606	0.608954	1.14254	2.87328	7.57567	28.2212	33.3449	33.7553	2.317	10.18	6.11	16.69	16.67	19.66	32.82	33.24	43.4	2.013	210.111	219.968	226.024	211.7	227	231	2.58413	4.051	4	5.51423	5.974	4.34923	64.7035	72	43.6583	50.78	12.8647	16.52	8.50043	8.763	6	100.794	179.5	15.9717	16.23	2.23801	20.4887	2.46727	50.4283	2.53944	17.1346	15.51	6.42307	6.118	3.55945	3.365	41.0992	41.41	112.701	15.5168	11.4246	6.59586	5.55019	5.534	0	-0.0303036	0.5	0	0.555556	2.526	0.30103
J-212-3	A1379	0.841242	2	0	5.06665	6.697	0.46879	0.811202	3.45354	10.5003	28.0442	26.6879	25.0291	2.01	14.67	11.89	22.4	21.44	23.26	34.86	36.23	48.14	2.28	205.318	217.84	226.04	210.2	223.9	231.2	1.89035	3.951	3	5.55306	5.634	3.03334	65.0191	71.5	40.9655	47.2	15.0527	19.8	8.68375	8.9	6	124.115	181.4	16.2751	15.55	2.45726	20.202	1.97118	39.5566	2.22332	17.017	14.94	6.0914	5.823	3.70833	3.404	44.1246	40.07	102.171	15.0503	10.593	7.07556	6.28376	7.139	0	3.02105	0	0	1.79444e-13	1.672	0
J-217-1	A1380	1.16025	2	0	4.29084	3.665	0.609274	1.21603	2.19872	4.78571	27.8487	37.317	38.8323	1.781	18.04	13.99	22.27	23.02	25.84	43.25	44.02	52.98	4.764	209.655	219.479	225.42	213	224.5	230.8	3.26383	4.975	3	6.40141	6.548	0.400402	62.0156	69.15	39.4591	47.53	14.5468	16.9	7.79138	8.667	5	117.487	180.5	17.5478	17.22	1.57788	21.4359	2.53829	54.197	2.99698	18.4798	15.42	6.52586	5.965	3.75082	3.282	47.3674	41.66	93.9261	13.3845	9.1839	5.46263	7.15625	8.311	0	-0.0401927	0	0	1.84089e-13	4.978	0
J-217-2	A1381	1.11525	0	0	4.57042	3.394	0.476687	1.47485	3.82938	14.5535	40.1675	47.1953	44.5621	1.883	17.19	12.57	23.11	22.97	28.78	44.67	49.39	56.97	3.919	205.343	219.294	225.205	213.2	225.4	230.9	4.14083	5.098	5	7.12486	6.311	0.573566	71.643	76.79	48.2544	52.72	14.7366	17.66	9.15845	10.374	6	118.111	163.6	16.3494	14.7	1.16647	22.0013	2.29328	49.9615	2.8821	17.3835	15.72	6.44416	6.117	3.61425	3.344	44.625	41.87	100.475	12.8761	9.00904	5.92134	5.14199	6.084	0	0.243541	0	0	3.22222	5.157	0
K-221-1	A1382	0.935342	2	0	3.16646	5.567	0.548144	1.01929	3.28504	9.59746	30.0832	40.5667	40.3118	2.353	10.79	8.47	21.41	21.22	27.45	41.08	40.12	48.81	5.895	215.38	223.684	228.899	216.7	227.3	234.1	4.60869	4.483	5	5.9942	6.111	3.91768	71.6022	77.21	46.6773	47.3	15.8008	26.02	9.14125	9.416	5	157.12	212.9	15.6032	14.84	1.09375	18.5199	2.69858	50.2496	2.75701	16.6167	14.58	5.98565	5.695	3.67262	3.384	43.3512	41.21	96.8735	13.0915	9.57749	4.04206	2.27274	3.499	0	2.66159	0	0	4.22222	2.487	0.477121
K-221-2	A1383	0.638069	2	0	5.12602	3.778	0.756484	0.953557	2.99746	6.33401	24.2428	27.0586	32.4953	NA	5.75	5.58	17.82	12.93	15.6	36.01	33.62	NA	3.521	211.058	220.177	226.05	212	222.5	229.8	2.48733	3.627	2	5.94484	6.276	2.62743	52.2078	53.33	36.6358	36.01	7.45093	11.8	8.28479	9.73	5	133.266	150.4	15.2712	16.45	0.320754	19.2904	2.95752	57.2496	2.74711	15.9087	14.68	6.16859	5.995	3.42039	3.21	37.2016	37.68	93.2294	13.2484	10.2097	5.13433	3.80268	6.509	0	0.313066	0	0	10.6667	3.524	0.60206
K-221-4	A1384	NA	2	0	5.01304	4.414	0.530072	1.53126	3.21386	5.43492	27.8925	31.8059	34.2565	1.95	17.71	11.52	20.01	18.64	22.81	37.11	41.64	48.9	3.199	212.606	223.154	226.559	214.2	228	232.5	2.9248	2.914	3	6.87029	7.792	2.52477	60.676	61.69	44.5965	46.53	7.21258	9.7	8.31472	8.427	5	129.666	194.7	16.3744	17.61	0.45182	19.1119	3.35583	64.4892	3.55923	18.2612	16.15	6.46839	6.127	3.7343	3.464	46.0801	44.56	94.8375	12.6232	8.63651	5.56775	3.98109	3.072	0	0.103309	0	0	4.33333	3.293	0
K-221-5	A1385	1.17463	3	0	5.36229	4.336	0.664078	1.0838	3.15902	8.48326	29.2961	36.8674	41.6064	1.387	12.69	9.46	23.07	24.97	26.69	44.18	49.64	55.19	5.563	214.032	224.878	230.499	217.9	229.4	234.1	3.6933	6.887	5	7.35438	6.872	0.868683	62.8625	64.71	47.4613	45.02	8.55668	14.87	6.89065	8.158	4	144.742	167	17.4003	16.41	0.628489	19.6499	2.8877	56.5373	2.99819	17.1481	15.31	6.12364	5.758	3.68743	3.441	42.7176	42.66	99.6275	12.8617	8.55227	5.59755	4.38462	5.36	0	-0.452964	0	0	9.11111	4.888	0.477121
K-221-6	A1386	NA	2	0	5.1682	4.832	0.644242	0.624147	1.97964	6.5977	28.066	38.1808	44.2398	1.774	14.83	12.11	19.22	23.64	26.04	40.25	42.82	50.9	3.579	213.852	222.881	228.903	214.1	228	234.3	4.93536	4.663	6	6.91452	6.955	2.97686	70.5612	74.1	48.5054	51.76	13.3167	18.4	9.24594	8.498	5	107.388	167.1	14.9027	16.14	0.538001	17.8652	2.82363	51.011	3.0384	20.1753	16.88	6.9094	6.334	3.85944	3.443	50.7907	47.21	99.6108	13.4454	9.52493	5.84256	4.79914	3.854	0	0.916852	0	0	17.7778	6.169	0
K-221-7	A1387	0.701377	2	0	7.78543	5.652	0.745309	1.00865	3.90287	10.4679	32.7337	35.5444	36.6345	2.256	20.19	15.87	28.47	24.73	28.04	46.43	50.68	62.71	2.631	202.752	216.7	224.964	204.7	218	228.2	2.33597	4.9	5	6.02684	6.169	2.1157	58.2242	66.88	37.9145	44.42	12.276	17.7	7.74189	8.69	6	145.383	191.8	13.4099	13.4	0.981506	18.9359	2.43295	46.4713	2.51504	18.034	16.51	6.55615	6.309	3.64909	3.418	45.1744	45.85	100.249	14.4756	10.0926	5.21628	3.03024	3.976	0	7.61108	6	2	1.89211e-13	3.411	0.477121
K-223-1	A1388	NA	0	1	7.06368	7.027	0.654369	1.87638	3.55744	6.93071	31.0845	46.0452	40.7173	1.537	17.77	13.52	32	33.4	32.08	46.42	50.74	59.25	3.636	214.202	223.207	229.563	215.1	227.9	233.9	3.97903	6.73	3	7.60578	6.779	0.0372257	64.327	61.52	44.5266	41.02	10.9906	14.75	8.90623	8.937	6	119.916	212.6	13.5543	14.24	0.583461	21.8339	2.65559	57.9412	2.9117	18.0709	15.87	6.5706	6.163	3.62428	3.351	42.276	41.61	99.076	13.0124	8.9116	6.12233	4.37676	5.806	0	1.34872	0	0	1.88689e-13	3.45	0.30103
K-223-2	A1389	1.29696	1	0	3.60732	4.016	0.567849	0.615677	2.12653	9.67475	29.3522	38.8276	32.4529	2.733	15.76	11.42	24.28	29.08	32.89	47.74	49.5	57.17	4.329	212.919	221.93	229.083	214.9	226.3	230.9	4.42832	5.147	5	7.59334	7.471	0.519308	58.768	65.97	39.5833	41.34	10.1025	19.56	9.1697	9.118	5	122.344	206.4	14.8664	15.03	1.43228	19.8888	2.57742	51.8734	3.15572	18.772	16.81	6.49646	6.264	3.86493	3.543	48.8865	49.15	101.085	12.6723	9.61595	6.03695	4.45764	6.062	1	2.10699	0	0	17.4444	5.242	0
K-224-1	A1390	1.10924	5	0	3.53506	4.939	0.613525	1.16493	3.77428	13.0636	27.5719	37.1314	40.5778	2.006	13.94	9.17	24.39	26.8	30.31	44.16	42.97	59.32	4.641	213.762	221.981	225.974	214	227.9	232.4	4.02835	4.979	5	7.28394	6.693	2.31074	61.0414	60.81	40.9009	41.32	12.2746	16.2	7.92333	7.502	5	124.885	224.6	13.3162	13.82	0.40017	19.1339	2.67556	50.9853	2.72013	17.5093	15.66	6.38958	6.087	3.66261	3.384	43.8773	43.14	96.1762	12.6022	9.39586	4.40466	3.55202	5.016	0	0.807305	0	0	1.88833e-13	1.076	0
K-224-2	A1391	0.842292	4	1	3.72495	5.16	0.609167	1.70655	3.47334	7.36064	21.6207	29.9434	35.4058	1.998	13.43	9.29	24.8	19.09	22.09	36.93	38.87	47.3	5.475	215.703	223.555	229.026	215.9	228	233.9	3.83393	4.127	4	6.67149	6.088	0.57169	65.0221	62.23	47.8948	46.29	9.10099	10.5	7.39318	8.901	4	114.267	151.6	15.7629	15.62	0.175474	22.1314	3.14986	69.6504	3.42767	17.194	15.49	6.53258	6.117	3.508	3.397	38.8842	41.32	97.5726	13.9196	9.87158	7.41874	6.38041	5.527	0	0.0504316	0	0	2.11111	3.612	0
K-224-4	A1392	1.16632	0	1	6.03495	6.413	0.745621	1.8368	4.4864	11.7483	35.3439	45.1753	47.4303	2.072	19.11	12.85	27.75	25.81	30.76	48.48	46.49	56.73	6.461	215.845	226.03	232.116	218.9	228.5	237.1	5.9199	8.071	4	7.21712	7.34	0.758496	73.6861	72.87	49.4793	48.3	12.8183	20	10.9191	9.613	5	157.333	219.6	17.75	17.22	2.07524	18.9537	2.90925	54.9048	3.30575	18.8305	16.2	6.69137	6.124	3.70747	3.331	47.4065	44.69	97.2943	13.3767	10.0068	3.50132	3.22369	4.316	1	0.906023	0	0	4.88889	4.338	0.477121
K-226-1	A1393	NA	3	0	1.67996	1.575	0.336059	1.32802	2.4949	8.8653	22.5024	35.0853	36.1227	2.574	12.34	9.6	23.43	24.32	25.35	34.88	34.49	43.97	4.367	212.608	222.63	229.074	214.2	227	236.1	3.91738	3.85	5	6.09298	5.269	-0.45418	52.4469	58.88	40.8647	43.41	5.04934	10.5	6.27345	7.809	4	101.681	174.3	13.2694	15.15	0.780296	19.0357	2.55288	48.1241	2.40386	16.1083	14.7	6.0481	5.808	3.60568	3.382	41.7432	42.41	97.5808	13.8828	10.862	7.54996	7.81051	7.651	0	0.584735	0	0	1.66667	1.822	0
K-226-3	A1394	1.2202	0	0	2.02139	2.523	0.562055	0.588504	1.95974	6.02006	18.4528	26.5424	27.7835	1.548	6.77	4.65	9.83	14.61	19.5	34.48	32.07	41.9	7.821	217.47	231.976	236.511	222.5	232.9	238.1	3.07652	3.843	5	5.78166	7.237	0.0635276	65.663	69.07	48.0038	50.62	9.78767	13.62	7.81953	9.285	5	134.051	134.3	17.4952	16.8	0.577333	16.982	2.58852	44.1568	2.4796	16.8081	14.8	6.09678	5.782	3.7064	3.395	42.8043	39.75	93.8151	13.8663	9.22966	4.98744	4.38414	7.663	0	-0.0609458	0	0	2.11111	2.174	0
K-227-1	A1395	1.2353	6	0	5.45551	4.649	0.774736	1.13217	3.67474	8.29718	28.604	33.3788	41.6401	1.696	15.02	10.6	22.26	24.87	23.23	38.1	44.25	57.55	2.974	197.758	214.548	220.064	208.4	220	226	2.03009	5.77	5	6.44362	7.169	0.25152	40.1577	51.63	26.6488	36.77	7.11809	10.5	6.44388	7.032	5	121.494	171.1	12.4632	15.99	1.42045	17.8703	2.62584	46.4284	2.28511	16.7135	14.65	6.31273	6.018	3.52462	3.238	40.5394	37.55	98.3561	14.1306	9.7275	4.84564	2.8289	4.079	0	2.18916	0	0	7	4.314	0.30103
K-228-1	A1396	0.996272	0	0	3.37384	2.095	0.535294	0.779339	2.26093	9.46232	26.7929	44.5165	39.1698	2.092	15.89	12.15	23.87	23.23	26.28	41.48	43.82	55.33	6.914	216.045	223.68	229.062	217.7	228	233.9	3.53246	3.517	5	7.5175	6.519	0.373256	65.1323	68.99	47.7573	51.58	8.96807	12.64	7.91756	8.316	4	104.057	167.4	15.7206	16.41	0.202957	19.5426	3.23996	63.5368	3.35759	16.8202	13.92	6.16581	5.637	3.65772	3.244	40.7015	37.5	97.46	12.8696	9.38098	2.46312	2.17472	2.107	0	1.10636	0	0	1.81056e-13	2.366	0.778151
K-229-1	A1397	1.2677	5	0	2.76465	4.107	0.650405	0.839889	3.0149	8.69886	27.8133	40.032	44.2398	2.473	19.18	12.92	25.14	23.6	29.95	47.7	48.74	57.23	4.409	216.881	225.6	229.076	219	228.7	234.2	6.51763	4.527	5	7.41279	7.269	-0.105741	66.9068	73.31	48.7587	52.28	7.80096	16.3	10.1659	8.622	5	117.212	163.6	16.1785	17	-0.0218761	16.9654	3.55527	59.864	3.39037	18.6866	16.87	6.50408	6.286	3.77014	3.531	46.2958	46.46	92.9931	11.75	8.89702	4.63978	4.12769	6.068	0	-0.178808	0	0	26.1111	3.751	0.845098
K-229-2	A1398	1.30696	2	1	6.03137	6.251	0.749427	1.61057	4.70229	9.22017	31.9324	38.7196	34.8986	2.389	24.17	17.08	30.08	25.41	32.16	49.6	50.19	56.51	4.248	214.672	223.437	227.532	214	227.9	234.1	3.78423	5.852	4	6.53361	6.231	-0.0184243	62.7166	69.79	46.5991	49.43	7.41104	15	8.44406	9.412	5	149.514	200.2	17.5588	17.2	0.19502	19.3129	2.93123	56.5263	3.17704	18.3229	15.33	6.56111	6.003	3.683	3.306	46.3002	42.89	96.7143	12.8166	9.54045	5.49693	3.83388	7.619	0	0.0753227	0	0	15.1111	4.521	0.60206
K-229-3	A1399	1.16586	5	1	3.47332	5.485	0.558469	1.38025	4.39171	10.5711	28.2915	41.2543	53.5807	3.094	19.77	17.21	35.02	27.53	30.29	47.59	47.88	55.94	4.628	215.08	223.055	227.454	217	228	234	5.63665	4.439	4	7.58365	7.194	0.403712	63.8477	72.93	47.4657	53.62	7.94789	14.58	8.48182	8.827	5	151.001	193.5	19.6239	19.54	0.0785606	18.6742	3.24316	61.2714	3.76822	19.3144	17.84	6.7078	6.462	3.82138	3.608	46.5345	49.16	99.5573	13.2539	9.67016	5.21381	5.03942	4.685	0	0.175292	0	1	6.66667	4.751	0.477121
K-230-1	A1400	0.898976	0	0	3.93296	3.639	0.642761	1.42714	3.40311	8.37049	24.7692	29.0258	32.8885	1.426	11.3	7.36	15.07	18.72	21.78	37.24	38.69	48.63	5.707	210.669	218.755	226.115	214.1	223.9	231	2.84254	4.198	4	6.79935	5.752	0.765785	59.5945	60.02	39.7475	41.66	10.8473	11.7	9.28285	10.127	7	112.323	175.3	13.8303	14.84	0.759427	21.0348	2.33382	48.5807	2.40704	16.7128	15.23	6.156	5.938	3.58549	3.327	40.9473	40.49	95.707	13.155	10.0957	5.29951	3.88994	4.196	0	1.36923	0	0	1.55556	3.721	0
K-230-2	A1401	0.541434	1	1	4.16504	4.602	0.657343	1.43594	6.08538	7.19325	28.9295	35.4651	38.9565	2.214	16.8	14.1	22.63	19.02	24.13	38.52	46.16	58.69	3.186	209.783	220.697	225.998	210	221.2	227.9	3.16051	3.852	2	7.08072	6.872	-0.0662315	59.1067	62.08	40.0587	43.38	9.63533	13.4	9.77796	9.485	6	113.965	174.8	15.7374	16.54	0.386946	20.3405	2.62087	53.5596	3.14075	18.0483	16.17	6.44816	6.198	3.69516	3.377	45.2981	43	91.8107	12.5862	9.43375	4.20918	4.00117	4.133	0	0.7397	0	0	15	6.271	0.477121
K-231-1	A1403	0.743391	1	0	6.19856	4.595	0.658011	1.04424	2.98658	8.16995	33.0971	46.9731	48.939	0.356	10.91	6.06	12.51	12.08	17.36	33.59	36.78	46.98	4.911	214.112	221.855	225.814	215.1	228	232.4	3.77911	5.465	5	6.49345	6.288	0.146576	60.4256	60.65	42.949	43.25	8.29665	12.4	8.93398	9.263	6	116.004	184.6	14.8199	15.48	0.457176	21.0046	2.88856	60.8339	2.46502	16.3647	14.86	6.2499	6.006	3.48437	3.265	38.572	39.19	89.5605	11.508	8.642	4.66753	3.55741	3.157	0	0.124408	0	0	1.85233e-13	2.314	0.30103
K-231-2	A404	0.71361	0	0	5.50713	4.975	0.641276	1.09696	2.7467	7.68376	36.4929	42.8128	47.4652	1.824	11.81	9.07	22.11	24.1	28.94	44.22	49.75	62.92	3.198	206.987	216.961	226.041	210.2	221.1	230.7	3.18081	5.074	5	6.67147	6.885	0.509163	60.9568	63.37	43.1463	47.51	8.83668	10.2	9.66332	9.492	6	137.049	174.7	16.7257	15.45	0.62816	19.8897	2.96099	59.1264	3.12684	17.4655	16.06	6.4363	6.305	3.65665	3.309	45.9462	42.92	94.2457	13.5291	10.2606	5.3993	4.44486	4.228	0	1.32496	0	0	8.66667	5.573	0.477121
K-232-1	A1405	0.765578	3	0	5.14392	6.256	0.602711	1.68624	3.86602	10.3921	40.0966	48.7199	46.9419	2.056	18.1	14.27	29.37	24.9	30.34	46.16	48.7	63.71	5.008	210.72	222.736	226.033	213.1	227.9	234	4.31621	4.546	7	7.39701	7.351	0.890007	62.1862	68.26	43.1148	49.16	9.47816	14.3	9.3305	9.147	5	140.843	195.7	16.1444	15.7	0.19729	19.8723	3.3164	65.8402	3.02267	17.404	15.57	6.37337	6.041	3.65327	3.371	40.0548	40.78	95.3562	12.0905	9.18598	5.26483	4.02077	4.887	0	0.228317	0	0	1.80433e-13	3.679	0
K-232-2	A1406	NA	0	0	4.31614	3.504	0.692494	1.68108	3.86314	13.0416	37.2708	43.0751	42.5111	2.18	17.3	13.48	24.95	27.07	30.99	45.7	48.8	58.3	3.231	210.337	221.543	227.406	211.2	224.4	228	4.77813	6.355	6	6.85598	6.495	0.1464	49.7141	54.8	35.8945	40.29	7.03696	8.97	6.7274	7.612	5	100.795	167.8	14.6385	16.99	0.7727	18.0074	2.44339	43.7622	2.66429	17.5043	15.8	6.44303	6.207	3.60068	3.331	43.6456	39.85	102.517	12.9382	8.86067	4.01082	2.86245	3.032	0	2.09575	0	0	1.81822e-13	1.017	0.477121
K-232-3	A1407	0.733311	4	0	4.01785	4.136	0.555215	1.25029	3.65204	10.2715	28.5383	38.1631	41.0444	2.637	16.03	12.52	22.78	23.98	28.58	36.84	42.83	53.98	3.189	216.493	223.481	227.428	215.2	228	232.5	3.68232	4.457	5	7.19094	6.563	1.22084	58.5798	61.73	45.1535	46.3	7.23937	10.2	6.91838	7.965	4	110.882	161.7	18.9569	19.07	0.271158	17.3085	3.30696	57.2298	3.26724	19.0767	18.8	6.80711	6.842	3.73691	3.654	45.4295	48.58	102.102	13.2818	9.80295	5.34899	2.89919	3.556	0	1.01743	0	0	5.77778	2.386	0.477121
K-232-4	A1408	0.946811	4	0	2.13824	2.452	0.551694	0.597616	3.07961	9.84644	26.8213	36.4469	38.0526	1.561	13.32	9.28	19	23.14	28.18	45.17	43.25	51.66	4.982	212.043	223.004	228.997	214.8	228	233.9	3.39077	5.11	5	5.99105	6.784	0.11011	52.3441	54.87	38.2951	40.83	6.78328	8.2	7.36658	7.971	4	130.773	173.4	17.1567	17.21	0.170158	18.5974	3.19165	59.4955	2.94997	16.8947	15.69	6.49043	6.312	3.44235	3.249	40.7164	40.94	92.7664	12.485	9.07264	4.34893	3.16832	3.587	0	1.48134	0	0	0.888889	3.719	0
K-232-5	A2409	1.09259	1	1	3.12155	2.898	0.690019	1.24582	4.27243	11.9476	28.3459	34.957	37.595	0.85	13.95	10.83	19.75	18.49	27.54	37.97	42.56	54.74	4.187	213.13	222.502	229.012	216.3	228	233.8	3.25183	5.619	4	6.42072	7.192	1.16297	52.9848	53.25	38.196	40.78	7.34051	7.8	7.65881	8.692	6	108.32	168	15.2597	17.81	0.184289	19.5453	3.03494	59.4188	2.8632	17.2919	16.16	6.46533	6.379	3.545	3.329	40.6922	42.14	99.044	13.3209	8.89338	4.53069	3.1928	3.258	0	1.82434	0	0	1.66667	2.845	0.477121
K-232-7	A1410	NA	0	1	6.29347	4.317	0.516006	0.781217	2.51626	4.94275	14.9356	21.4783	21.9573	1.396	13.86	9.97	11.56	14.44	20.4	31.78	31.23	42.89	4.368	213.799	226.018	231.081	221	231.5	236.2	4.50257	4.522	5	5.8927	5.763	3.36926	67.1707	63.46	46.7462	46.29	11.3366	13.4	8.61269	7.316	7	137.202	176.1	13.5828	14.38	1.39636	16.8862	2.33648	39.27	1.72567	15.4395	13.46	6.00466	5.704	3.39728	3.097	36.0663	33.83	111.1	14.403	10.4721	4.18614	2.61806	4.052	0	0.0814781	0	0	1.86289e-13	2.031	0
K-233-1	A1411	0.54651	2	0	4.14554	6.085	0.75557	0.957733	3.19011	7.27726	26.3897	38.4819	36.1749	1.618	13.61	8.52	19.46	21.98	27.31	48.16	48.71	61.84	5.057	212.788	222.654	229.007	214.8	227.9	235.6	4.54564	5.611	5	7.58136	6.365	-0.204882	49.3313	52.04	33.5051	37.03	8.73571	9.83	7.23757	7.755	3	137.085	191.4	15.379	16.45	0.497639	23.3003	3.32655	77.764	3.11506	15.3155	14.5	5.76279	5.545	3.53022	3.407	33.9124	38.95	97.3785	12.5996	8.97687	5.9614	4.671	6.065	0	-0.321668	0	7.5	12.6667	4.795	0.778151
K-233-2	A412	NA	2	0	4.28769	4.837	0.766115	1.64368	4.57022	11.7472	33.0438	38.6577	47.4508	1.415	20.89	14.48	28.06	20.63	29.23	43.27	48.52	57.91	5.232	212.695	221.899	225.903	214.9	227.9	232.5	3.34326	4.181	6	7.8002	7.156	-0.183317	65.6209	70.32	48.8255	51.82	9.4651	14.1	7.54043	8.602	5	107.749	194	16.6798	18.57	1.1182	20.1223	3.24793	64.7405	3.2316	17.617	16.34	6.32635	6.086	3.73011	3.496	43.185	45.78	97.9442	12.4453	9.35582	4.98751	3.59944	4.609	0	0.434691	0	0	10.2222	5.465	0.477121
K-233-3	A1413	0.746367	0	0	6.31937	4.59	0.668293	1.90291	3.02846	7.07772	29.2954	40.9045	43.9381	2.241	18.79	12.84	22.71	21.09	27.6	46.38	48.16	54.3	5.855	215.98	224.588	230.01	221.1	228.1	234.1	5.10464	7.147	6	5.96082	6.27	-0.0252821	71.4753	73.31	48.9023	49.96	13.6164	19.39	9.12258	8.516	5	127.595	143.2	14.9927	15.68	1.69684	19.1053	2.76646	52.5032	2.70832	17.4136	14.9	6.23411	5.783	3.70934	3.416	42.9857	42.32	94.801	13.3616	10.1215	5.61736	3.90512	8.052	0	0.253124	0	0	0.888889	4.42	0.60206
K-233-4	C121	0.962705	0	0	2.22034	2.252	0.602494	0.678995	2.78353	7.29012	25.4435	31.5892	39.0478	1.594	10.94	7.73	17.35	17.68	23.26	38.12	44.5	50.35	4.019	211.104	222.151	227.568	215.1	228	231	3.00942	1.975	5	6.9247	6.636	-0.106075	53.8283	55.67	39.385	42.49	5.23102	7.79	9.32223	8.064	6	108.944	163.9	17.0794	18.32	0.177016	21.2589	3.57384	76.2868	3.03245	14.8369	13.79	5.92036	5.632	3.35516	3.245	32.9744	36.05	96.1431	12.6228	8.67141	7.84173	6.60134	5.369	0	-0.32811	2	0	1.90311e-13	1.992	0.30103
K-233-5	A1415	0.83491	0	0	4.30633	3.2	0.603686	0.79871	4.11939	6.84306	33.7081	40.2263	40.1354	1.888	18.6	8.92	21.11	24.19	27.21	41.15	44.99	51.4	5.677	214.559	222.825	229.025	215.2	228	236.1	3.55574	4.304	6	7.13013	6.489	0.210547	49.4953	51.68	35.452	37.09	7.4393	10.1	6.75266	6.82	5	119.899	185	15.6615	16.44	1.00898	20.1571	3.48429	70.4654	2.88473	15.7184	14.36	5.92574	5.663	3.5146	3.319	36.7193	36.9	96.1307	13.0151	8.66472	7.38841	7.79177	4.122	0	0.0104357	0	0	1.66667	4.811	0.60206
K-234-1	A1416	1.18988	1	0	4.5956	5.082	0.651569	1.34052	2.9433	7.62711	32.4794	37.4526	34.4936	2.155	14.72	11.18	23.97	25.18	29.66	44.46	47.57	56.97	4.661	208.634	219.629	225.941	211.6	222.6	230	3.33966	4.554	5	6.23228	5.619	1.28391	63.9803	71.15	41.815	48.55	12.5113	15.4	9.56164	10.606	6	123.647	192.4	15.8691	17.06	1.11748	18.3854	2.77878	52.0798	3.09272	19.2333	17.07	6.55177	6.236	3.88057	3.599	48.6203	47.1	100.37	14.7912	11.0063	4.84461	3.94194	4.014	0	0.483768	0	0	11.2222	5.389	0.477121
K-234-2	A1417	1.27894	2	0	3.45859	4.944	0.625004	1.13629	3.76275	4.21079	27.3345	33.2777	33.7511	2.373	11.13	9.89	19.62	18.26	21.23	35.46	41.26	49.66	5.468	213.929	222.811	229.011	215.4	228.1	234.1	3.797	4.389	5	6.51203	5.239	-0.298045	71.2016	79.12	51.438	55.17	12.1994	20.1	7.67661	9.008	5	169.302	208.1	20.283	19.56	0.870427	21.6934	2.89811	62.6618	3.63621	19.2156	17.6	6.60116	6.37	3.89248	3.591	47.7556	47.1	97.9334	14.4643	10.9758	3.84056	3.92251	2.372	0	0.271829	0	0	2.11111	3.13	0.778151
K-234-3	A1418	1.00068	0	0	3.35552	4.633	0.55145	1.27208	2.51357	8.14547	33.3707	38.5649	39.0424	2.355	14.41	12.65	24.48	24.93	28.84	39.69	47.44	51.22	4.231	213.137	222.468	225.93	214.1	228	233.9	3.66028	3.593	7	6.97269	6.348	0.0282004	73.2922	76.36	55.6137	58.45	10.5341	13.93	7.47883	7.975	4	142.15	168.1	19.3543	18.44	0.896552	18.8595	3.5514	67.0849	3.88126	18.2512	16.29	6.30127	6.039	3.91051	3.578	49.0357	45.49	95.7334	12.7904	9.6419	4.3327	3.28908	3.433	1	1.40485	0	0	4.55556	3.063	0.477121
K-234-4	A1419	0.894592	0	0	4.37691	4.082	0.624488	0.794679	2.87552	12.0189	27.9188	38.6433	41.5606	1.886	10.94	7.67	21.59	25.03	28.84	46.06	48.72	59.96	4.422	211.336	222.628	225.931	213	226.5	231.4	3.42342	3.4	6	6.64416	6.75	3.54631	65.1761	66.61	45.2081	46.23	11.7175	13.8	8.56802	10.451	7	107.345	179.6	16.1582	15.94	1.65466	21.6814	2.47958	53.9668	3.20337	18.7555	16.95	6.62448	6.338	3.76411	3.55	48.0995	48.08	92.2858	12.4865	9.7521	5.19597	4.29531	3.801	0	0.599566	0	0	3.33333	1.003	0.477121
L-241-1	A1420	0.893483	0	1	3.58564	3.938	0.541205	0.680469	3.32479	8.55502	34.909	45.5028	44.3759	1.914	13.97	12.08	21.24	22.03	28.95	51.36	52.76	58.78	5.1	212.085	221.738	227.504	213.8	228	232.5	4.23665	5.178	6	6.54753	6.592	0.485576	60.2258	59.69	43.6477	43.24	8.19184	11	8.48739	9.223	6	100.474	158.4	14.878	16.47	0.557104	19.9247	3.24241	63.9645	2.94664	16.7688	15.36	6.32459	6.065	3.50544	3.322	39.7073	41.77	91.9543	11.8944	9.0724	6.50936	5.67482	4.783	0	0.158406	0	0	7.66667	5.178	0
L-241-2	A1421	NA	0	1	2.87707	3.118	0.62076	1.45601	5.77344	7.78909	36.0953	43.8864	47.5715	1.522	16.07	12.63	21.22	21.39	23.76	36.71	41.67	50.43	4.452	215.375	224.307	229.906	214.3	227.9	233.7	3.53382	4.122	5	7.22891	7.762	-0.153557	58.5201	61.51	44.855	48.79	5.5975	7.8	7.94705	8.257	5	92.9925	140.8	16.8784	16.39	0.404762	21.0762	3.18278	67.3781	2.86511	15.9551	13.7	6.11988	5.767	3.49009	3.161	37.8386	35.47	93.7058	12.6582	9.03272	5.39292	4.53582	4.454	0	0.486615	0	1	8	5.296	0.477121
L-241-3	A422	NA	0	0	3.71109	3.939	0.685563	0.818323	2.0586	7.9289	25.8938	35.7341	41.2619	1.736	8.55	8.21	16.45	19.19	25.1	41.56	46.05	56.57	4.47	211.947	221.902	225.874	215.7	227.8	232.5	3.70593	4.961	7	6.50112	6.595	0.92489	59.7888	60.09	41.8051	42.84	9.5368	11.68	8.20507	9.111	6	122.091	165.2	15.378	15.03	0.379934	18.2858	3.17206	57.9736	2.9503	18.0052	15.84	6.75476	6.428	3.55978	3.269	42.9998	41.87	92.306	12.4805	9.10413	3.33567	4.87926	3.022	0	1.03443	0	0	7.11111	3.764	0.30103
L-241-4	C108	1.00303	0	0	6.22008	5.519	0.748576	1.26482	3.76305	11.5776	30.9888	42.5478	44.0648	1.851	17.03	11.5	23.64	24.93	27.66	42.46	46.83	60.2	3.732	215.481	222.805	227.375	218.9	228	234	5.86999	5.902	7	6.43704	6.973	-0.0410354	69.4916	71.57	46.6496	47.37	10.4213	19.3	12.1292	9.629	7	106.822	157.2	15.2542	15.77	1.12933	22.0404	2.66509	58.0213	2.86853	18.1293	17.05	6.82908	6.537	3.50863	3.418	41.4621	44.22	93.2729	12.6067	8.61238	6.18445	6.78588	8.303	0	0.0754792	0	0	7.11111	3.721	0
L-241-5	A1424	NA	0	0	4.84932	4.898	0.775829	1.05096	2.01968	10.669	35.9677	48.936	56.0088	NA	10.08	9.14	19.06	23.24	30.29	50.49	52.95	57.33	4.881	215.09	223.387	228.109	216.1	228	232.5	5.97864	8.076	5	6.71466	8.033	-0.00254803	57.3355	64.56	41.9303	46.32	6.58511	10.15	8.4966	10.77	5	134.109	194.7	14.1408	14.48	0.547111	19.0313	3.30391	63.4597	2.64568	16.4666	14.7	6.32576	5.844	3.44904	3.264	38.104	39.54	86.9691	12.0841	7.87915	5.06365	3.56301	6.197	0	0.21861	0	0	3.77778	4.206	0.30103
L-241-6	C097	0.995204	0	0	3.15009	3.438	0.739335	0.897041	1.90515	5.50343	29.2328	44.8432	48.8249	2.386	12.34	7.37	16.57	21.94	24.92	43.56	49.91	55.9	6.822	217.189	226.582	234.066	217.8	231.1	237.4	6.07326	7.694	7	7.28735	6.82	-0.54249	60.1283	60.36	43.0763	42.12	8.91552	13.2	8.1408	8.142	5	114.904	157	13.8433	14.5	0.263742	17.7171	2.98936	52.8627	2.84556	17.513	14.59	6.33308	5.755	3.64761	3.191	41.4297	36.55	96.8375	12.8071	8.4938	4.02702	3.98464	5.233	0	0.201839	0	0	1.86711e-13	1.058	0
L-241-7	A1426	1.38237	1	0	5.38877	3.965	0.619719	1.24628	3.48776	12.0047	30.1876	39.6592	40.7381	2.231	19.81	13.64	26.32	24.01	27.82	42.09	43.26	57.53	3.578	209.808	218.582	224.561	213.8	224	230.8	3.65466	4.659	5	6.07902	6.768	1.36327	72.3021	77.31	47.3641	52.65	15.7102	19.5	9.8924	9.571	6	110.209	194.8	16.0819	17	1.7409	19.6236	2.73061	53.7889	2.87432	18.4978	16.74	7.04724	6.741	3.54364	3.339	47.5347	46.18	96.73	13.6867	9.91747	7.10113	5.69157	5.854	1	0.697982	0	0	13.7778	4.298	0.845098
L-241-9	A1427	0.839073	0	0	5.48971	5.034	0.854974	1.17366	3.06125	6.67651	35.7183	49.4047	45.852	2.082	16.35	10.17	22.08	26.49	31.6	50.43	53.58	62.65	5.563	216.181	223.706	229.984	212.8	228.2	234.3	5.94737	6.458	6	5.96437	5.054	0.959334	61.2343	69.74	44.0017	47.8	9.31572	16.7	7.95805	9.964	6	117.619	197.3	14.3565	13.93	0.945257	20.0167	2.64917	53.3871	2.38784	15.1251	13.75	6.0669	5.848	3.33439	3.14	35.215	35.81	96.5133	13.5839	10.4954	4.57539	4.00564	4.137	0	0.492441	0	0	10.8889	3.788	0.69897
L-242-1	A1428	0.613982	0	0	4.37048	5.958	0.547405	1.11383	2.75656	10.3387	36.7707	44.2125	41.3646	1.987	19.2	15.43	26.61	27.9	30.02	45.36	43.61	52.56	4.058	212.305	221.799	226.103	215.3	226	232.6	3.7604	3.867	4	7.08214	7.635	-0.167511	59.5848	63.38	42.8416	46.22	7.97079	11.2	8.41508	8.236	5	116.279	194.1	13.5113	13.02	0.925101	19.4427	3.0018	58.2782	2.92599	17.0153	14.83	6.40485	5.937	3.53405	3.192	40.6754	39.16	98.575	12.4311	8.94386	3.65774	4.31869	3.499	1	1.54108	0	0	4.66667	3.359	0
L-242-2	A1429	1.06646	5	0	5.93353	7.678	0.876795	1.47207	3.39396	10.3569	35.1533	40.3105	37.1106	2.843	17.42	13.87	23.42	26.64	31.15	49.53	51.85	64.09	6.173	216.148	222.422	228.835	219.1	228.1	234	4.85618	6.853	4	7.14742	5.945	3.54613	73.8152	74.7	51.9049	54.06	11.8101	15	10.25	9.473	8	137.773	179.9	13.2029	13.35	0.598306	18.4793	2.59188	47.8905	2.44475	17.2906	14.36	6.43959	5.966	3.54464	3.102	41.5856	38.85	95.9972	12.2538	10.5586	3.3806	2.65918	3.628	0	0.135823	0	0	0.666667	3.13	0.477121
L-242-3	A1430	1.21761	0	0	5.16419	NA	0.515874	1.14205	3.03208	10.9829	36.3501	44.9383	43.6024	NA	NA	NA	NA	NA	NA	NA	NA	NA	3.566	214.809	222.589	227.599	218.7	227.8	233.7	4.60041	NA	5	6.80741	NA	-0.0959541	55.2057	NA	41.3336	NA	4.36682	NA	9.79772	NA	5	123.879	NA	17.4381	NA	0.723927	20.2071	2.94436	59.6982	2.78086	16.8894	14.83	6.36423	5.986	3.50986	3.229	37.7279	36.24	94.3208	12.8345	9.43329	3.295	3.12076	3.239	0	0.190977	0	0	9.22222	5.795	0.845098
L-242-4	A1431	1.02793	0	0	4.05354	4.338	0.512284	0.744638	3.06683	8.3936	30.4889	38.2415	35.7986	2.361	13.89	10.42	26.84	28.74	30.55	44.58	46.86	56.39	3.777	212.383	222.006	225.979	213.8	225.9	230.9	3.98667	4.547	5	6.3114	7.176	1.48752	55.8356	57.96	41.8021	40.77	5.51698	10	8.44502	9.438	5	125.343	200.6	15.8776	15.4	0.506807	21.256	3.01735	64.4935	2.78542	16.0838	14.78	6.36992	6.064	3.38132	3.203	37.071	36.87	94.2805	13.4364	9.33638	4.27578	3.79897	3.551	0	0.0801593	0	0	4.11111	4.53	0.69897
L-242-5	A1432	NA	1	1	5.49199	5.484	0.706376	1.60499	3.99714	8.18023	34.0037	35.9854	34.1827	1.689	17.1	13.89	27.95	22.63	29.57	42.47	36.88	47.41	4.72	212.374	222.829	228.87	213.9	228.1	236	3.84744	5.017	3	7.01122	7.125	0.283604	50.91	44.62	35.6211	31.66	6.18603	6.2	8.94409	8.554	5	140.45	217.5	14.3867	15.56	0.304406	21.6791	3.06916	66.1099	2.65439	15.8052	14.39	5.91852	5.737	3.5248	3.292	35.2217	34.67	99.466	12.7128	9.28285	2.88159	2.66743	3.7	0	1.18883	0	1	1.76556e-13	0.813	0.477121
L-243-1	A1433	0.91148	10	0	6.53138	6.965	0.702431	1.22084	2.09807	6.82058	28.2906	36.9228	38.0423	2.345	15.67	10.81	21.24	25.53	29.26	43.36	44.85	55.83	3.143	210.966	221.575	226.089	214.1	226.1	232.2	5.04007	5.601	5	6.56645	5.774	5.53607	77.149	82.43	54.9534	56.03	13.012	21.3	8.72737	9.747	5	123.354	195.1	15.2775	15.5	0.849664	17.4718	3.02201	52.7889	2.64248	18.1981	15.42	6.6251	5.893	3.66192	3.501	44.055	42.78	97.0197	12.7286	9.7319	3.99574	4.29089	3.512	0	0.146905	0	0	0.555556	1.809	0
L-244-2	A1434	0.443323	3	0	4.64634	5.605	0.652246	1.18481	4.45779	12.6812	33.0554	41.0962	43.1538	2.733	15.22	11.19	23.18	23.84	28.63	41.93	49.53	57.34	6.522	211.593	222.059	226.109	214.2	228.1	234.1	4.04356	5.035	7	7.3209	6.434	0.181073	65.2693	65.13	46.3754	46.72	9.20226	13.3	9.55453	8.77	4	142.86	189.5	18.0192	18.25	0.771952	18.4107	2.84202	53.1319	2.85794	19.7573	18.3	6.95493	6.736	3.82108	3.537	48.7753	49.49	89.7999	12.9972	10.0012	5.11535	4.10498	5.642	0	0.604019	0	0	6.44444	5.016	0
L-245-1	A1435	0.786086	0	0	6.79632	6.381	0.816175	1.43169	4.68547	11.6049	37.9325	47.3201	41.2201	2.307	17.17	11.86	19.36	22.58	25.74	42.08	46.72	59.76	5.622	211.997	222.776	229.023	214.9	228.1	235.7	4.45635	5.36	6	6.99908	6.177	-0.0952218	62.4959	70.49	46.3443	52.2	8.52819	13	7.87243	9.022	4	137.315	188	16.8869	18.12	0.604873	19.1464	3.08106	58.8735	3.04602	19.1427	18.49	6.85154	6.798	3.73385	3.586	45.3735	46.27	90.7946	13.3691	10.0068	5.28526	3.78861	4.6	0	1.02544	0	0	14.7778	6.101	0.30103
L-247-1	C201	0.780039	0	0	7.7523	6.318	0.744997	1.84997	7.24926	12.9809	33.2626	40.2748	44.4539	1.831	18.87	13.67	24.72	19.66	24.45	34.77	42.69	53.99	6.722	212.966	221.209	226.1	215.2	227.1	230.8	2.85331	3.188	2	7.19865	7.21	3.30076	94.4485	88.97	65.7463	60.95	17.5457	22.9	11.1245	10.995	7	117.764	184.9	14.8567	14.6	0.711814	22.3986	2.45575	55.2695	3.35045	19.5194	18.39	6.92896	6.668	3.78551	3.599	50.1538	50.71	92.546	12.4205	8.89711	2.35437	2.77433	5.457	0	0.10127	0	0	1.11111	2.227	0
L-247-3	A438	1.0646	0	0	6.76127	5.944	0.610767	1.33305	4.58772	12.0251	43.7739	45.8891	48.0799	2.514	15.59	9.98	21.01	23.41	28.84	48.89	53.62	61.89	3.117	209.212	218.044	225.995	211.3	223.5	231	3.6192	5.58	7	6.67606	6.593	2.62579	75.1556	77.86	51.5919	55.24	13.7144	16.87	9.77959	10.153	7	112.009	173.1	13.489	13.59	2.50946	21.8581	2.31845	51.049	2.62866	16.2172	14.41	6.14864	5.792	3.52845	3.299	41.2909	39	97.3168	12.8147	9.20458	4.38881	4.7725	3.584	0	-0.10548	0	2.5	16	4.484	0.30103
L-247-5	A1440	NA	7	1	6.62715	6.755	0.813181	1.40603	4.89792	8.8033	31.7619	39.4864	40.0881	2.415	19.1	13.79	22.62	22.65	23.22	36.49	40.86	55.58	4.015	209.902	221.297	225.89	211	224.3	231	3.62137	4.785	3	7.25028	7.157	2.96648	74.2252	76.85	53.797	55.69	11.9342	15.6	8.52905	9.319	5	108.241	179.8	13.9512	15.31	1.08559	19.4795	2.70062	53.2088	2.9044	19.4651	16.89	6.73029	6.331	3.88571	3.489	48.222	49	94.8048	11.7952	8.89271	6.12365	4.42506	6.219	0	0.326122	0	0	1.80422e-13	2.487	0
L-249-1	A1441	0.785785	1	0	6.65205	7.494	0.912169	0.740137	2.79943	7.18961	33.2585	38.583	45.9979	1.609	11.82	8.97	21.49	24.47	31.38	48.76	53.74	67.11	2.205	211.257	219.624	226.128	211.9	224.1	230.9	4.04004	6.927	6	5.92072	6.132	5.48221	73.8764	82.65	48.7548	56.46	16.8712	22.7	8.53565	9.742	7	102.204	177.8	12.9642	14.46	0.626149	21.6152	2.5095	53.7943	2.82371	16.947	15.51	6.53173	6.294	3.44896	3.262	42.6267	41.38	97.8683	12.9407	10.2634	3.51305	2.91928	2.381	0	1.48379	0	0	5.55556	2.327	0.30103
L-249-2	A2442	1.22651	0	0	3.25469	4.584	0.772468	0.816067	2.72427	7.63878	24.2615	30.595	31.9649	1.219	14.59	10.27	18.94	22.41	21.89	37.78	40.17	53.33	5.385	214.574	222.698	229.091	213.8	227.8	235.3	3.81066	3.288	6	5.72889	5.241	2.30091	62.4839	64.42	42.1386	45.33	11.337	13.8	8.74691	9.517	6	137.799	194	15.4492	15.96	0.353484	20.8335	2.55379	52.6982	2.53812	15.7457	14.06	6.04964	5.77	3.47026	3.178	38.3513	37.28	96.5719	13.8928	11.4964	5.61807	4.44659	4.291	0	0.221875	0	0	0.666667	3.833	0.30103
L-249-3	A1443	0.74129	4	0	4.22785	5.649	0.692406	1.67758	4.04416	11.5804	26.5487	34.5271	38.7665	1.792	16.68	11.15	26.81	26.08	30.24	45.92	42.5	52.45	3.922	216.506	226.172	233.846	215.8	230.9	238.5	3.72636	6.025	7	5.79042	6.207	0.83595	55.9373	61.23	39.272	40.95	8.67266	14.27	8.20538	9.203	6	124.263	185.4	18.3244	18.44	0.261805	20.538	3.15745	64.4617	3.10344	16.4182	14.23	6.03659	5.761	3.59969	3.276	38.947	37.78	97.6653	14.2946	9.53423	5.02048	3.69293	3.942	0	0.50971	0.5	0	4.66667	3.097	0.30103
L-251-2	A1444	1.09674	0	0	4.79014	6.042	0.626956	0.623503	3.13079	8.52606	32.8393	37.062	38.789	2.365	15.78	10.98	21.25	24.88	29.61	43.56	45.53	55.49	5.898	212.552	223.134	227.545	215.2	228	234.2	3.88785	3.487	8	6.44053	4.908	5.06261	77.1154	84.37	53.57	58.22	13.6518	21.4	9.96482	9.824	5	110.329	197.6	14.3646	15.4	1.19738	19.0424	2.32225	44.3827	2.6268	19.2527	16.43	6.84821	6.378	3.72423	3.379	49.7894	45.56	97.1572	13.2245	11.3741	1.64476	2.63024	4.012	0	0.644961	0	0	1.88356e-13	2.218	0
L-251-3	A1445	0.705676	0	0	5.28213	7.13	0.857755	1.75151	4.83017	13.5765	44.4078	50.7176	52.5941	2.984	20.88	14.42	32.93	31.8	34.11	52.08	57.99	71	7.258	212.798	222.945	229.026	215.8	227.9	233.9	3.97373	7.243	7	6.9258	5.942	8.06108	83.7534	89.88	59.6125	66.05	13.7513	18.6	10.0112	10.227	7	164.555	196.6	15.4757	14.02	0.55968	20.2776	2.79539	57.0204	3.00081	19.0945	16.31	6.75749	6.171	3.77126	3.446	47.3349	43.62	93.1715	12.1931	9.85987	4.62276	2.83442	3.369	0	0.155953	0	0	1.88889	3.295	0.477121
L-251-4	A1446	1.00288	0	0	6.18857	5.431	0.746245	1.34088	3.02301	9.7374	36.2139	45.4711	43.9063	3.006	19.24	12.88	29.41	30.09	34.16	51.47	56.37	67.67	5.004	212.215	220.828	225.966	214	224.5	231.1	3.29486	4.034	7	6.39954	6.132	4.21681	72.5837	81.33	49.6997	55.83	14.7494	21	8.57806	9.093	3	121.879	185.7	14.0967	14.65	1.03913	17.0636	2.5674	43.9713	2.42497	18.5204	16.89	6.68913	6.418	3.68328	3.507	46.2548	47.65	94.7384	13.2429	10.9169	4.57221	3.54822	3.824	0	0.104369	0	0	1.80889e-13	0.061	0
L-251-5	A1447	0.934091	3	0	6.62456	6.764	0.743118	1.38887	4.55722	10.3651	38.2144	48.0068	48.7418	2.809	22.94	17.7	30.19	28.49	33.81	51.88	54.29	65.9	5.966	211.671	221.596	227.444	214.9	227.5	234	4.3138	5.765	5	7.04256	4.866	3.03891	78.4443	82.71	53.6006	56.16	15.8666	21.6	9.27315	9.627	6	157.881	191.8	12.7682	13.22	0.611568	18.234	2.72346	50.0827	2.82528	19.1341	16.65	6.91409	6.345	3.71656	3.388	47.3826	46.07	95.9593	12.5971	11.5881	4.19929	3.21041	2.97	0	-0.384233	0	0	15.2222	5.858	0
L-252-1	A1448	0.925852	0	0	4.57525	3.483	0.588944	0.872213	2.9818	7.12672	29.8669	39.9108	37.9797	1.489	13.42	9.09	16.91	21.56	27.18	40.44	47.99	54.54	4.833	214.381	221.69	227.462	216.2	228.2	232.7	4.78866	3.656	6	7.23638	7.372	0.396334	61.0009	62.98	44.068	46.38	7.54203	10.2	9.57322	8.555	5	127.294	182.1	15.6293	16.71	1.02565	19.3074	3.39241	65.3148	3.17623	17.1361	15.41	6.37432	6.038	3.56392	3.362	40.4131	40.88	95.3298	12.0626	8.19105	4.55825	4.56049	4.564	0	0.167951	0	0.5	1.11111	0.556	0
L-252-3	A1450	NA	1	0	3.67279	5.108	0.559428	0.718275	3.0106	9.47539	32.0455	37.217	43.8684	2.401	10.54	7.4	19.77	21.09	25.9	46.53	47.34	54.2	5.069	217.057	225.337	228.964	221.1	231.5	236.6	6.58678	7.02	6	6.96733	6.745	0.439369	73.1624	81.4	55.3551	60.73	9.02196	15.7	8.78654	9.257	5	132.081	167.8	17.0659	16.96	0.968649	18.3983	2.57502	46.9188	2.61383	19.337	16.74	6.81042	6.5	3.71313	3.389	45.7602	43.11	96.5753	12.5372	8.95297	4.83993	3.95072	6.606	0	0.0715436	0	0	0.555556	1.926	0.30103
L-252-4	C163	1.10993	0	0	3.61024	2.932	0.603036	1.7984	4.09072	9.12545	35.3636	41.1706	40.1862	1.402	12.74	10.37	25.15	24.85	30.32	43.95	49.16	58.11	4.842	209.992	222.876	227.392	214	228	232.6	3.05323	5.99	6	7.00448	7.637	0.429747	55.8623	59.43	41.4014	45.61	5.8267	7.82	9.15079	9.65	5	122.062	191.6	15.5509	16.06	1.63323	21.2701	3.21304	69.0296	3.26684	16.5282	15.19	6.27961	6.134	3.52785	3.298	39.7865	40.14	94.954	12.3954	8.65827	5.08208	4.69762	4.521	1	1.70203	0	0	7.33333	3.912	0.30103
L-253-2	A1453	0.963896	1	0	3.02848	4.542	0.655523	0.583274	3.65807	7.77452	35.3468	43.5404	45.0572	1.982	14.21	11.72	19.12	20.3	25.55	42.23	48.86	56.51	4.43	210.551	220.302	226.104	215.4	225.9	233.9	4.49846	5.648	4	6.71263	6.143	0.123441	63.9248	66.85	44.437	44.91	10.375	14.9	9.39101	10.061	3	113.434	161	14.0613	14.27	0.643255	22.7137	2.87412	65.478	3.41941	17.5212	16.01	6.59841	6.352	3.57485	3.344	42.608	42.22	94.8423	12.4549	9.78448	3.60741	3.95247	3.31	0	0.550817	0	0	1.33333	0.907	0.30103
M-261-1	A1454	0.961515	1	1	7.96699	6.992	0.745933	2.27696	3.99632	9.15576	25.4768	36.3917	40.5058	1.793	18.27	14.9	17.28	13.16	18.1	32.91	39.11	49.64	3.219	205.193	217.11	226.003	204.9	218	226.6	3.17921	2.231	2	6.37005	6.759	1.48109	64.0102	64.28	42.4798	43.73	12.4268	15.92	9.11989	9.873	6	138.32	187.6	14.3308	15.12	1.04107	18.9477	2.86256	53.9585	2.92673	17.3982	15.16	6.56512	6.073	3.55488	3.276	44.3532	40.64	98.039	13.7173	8.76242	6.57032	5.44656	5.314	0	0.273176	0	0	11.8889	5.349	0.477121
M-261-2	A1455	0.494803	0	0	6.70816	5.843	0.733598	1.22496	2.48093	8.6355	24.2644	34.312	38.8369	1.848	10.89	8.03	16.94	20.22	20.78	36.02	29.05	39.83	3.073	205.224	217.735	225.894	210	221	230.7	2.94407	4.26	5	5.80826	6.084	1.96585	55.1189	55.38	36.3558	37.38	10.1114	13.8	8.69387	9.224	6	114.722	162.8	15.0952	14.25	1.157	17.0663	2.73899	46.738	2.30302	16.132	13.98	6.23306	5.988	3.45808	3.105	37.9708	35.61	97.2035	14.1259	9.30688	4.00823	3.54126	3.947	0	2.67613	0	0	1.33333	-0.116	0
M-261-4	A1456	1.17014	4	0	2.78794	3.492	0.55461	1.27546	2.07394	6.8592	28.3831	38.903	43.8827	1.809	9.42	6.85	14.18	19.52	22.92	41.4	42.09	50.55	4.195	208.426	219.6	226.019	212.9	224.9	231	4.02717	6.588	5	7.0653	6.259	1.4509	58.8597	65.3	38.5573	42.91	12.3461	17.45	7.9945	9.437	6	131.527	182.3	16.0403	14.87	0.232567	17.1858	3.34501	57.7795	3.18156	18.6238	16.88	6.51382	6.272	3.79975	3.484	47.2596	46.79	96.0451	13.2558	9.73429	7.5674	7.33642	8.713	0	1.41888	0	2.5	2.44444	1.783	0.477121
M-261-6	A1457	1.12328	6	0	3.16753	4.109	0.608526	0.966011	2.51613	9.54643	37.1522	46.1353	50.1487	2.028	12.97	10.05	22.85	26.83	30.41	46.22	53.27	60.41	4.018	212.3	221.48	226.118	215	226.5	234.2	4.37371	3.868	7	7.10749	6.519	0.366063	65.4708	72.76	47.0044	53.19	10.4854	13.7	8.47502	9.376	5	102.2	177.3	14.0693	15.96	0.740278	17.6177	2.94385	51.9302	2.83364	17.9686	15.05	6.49565	6.051	3.66383	3.242	44.2089	40.63	93.9897	12.5048	9.75624	4.61114	5.17489	6.409	0	7.19561	0	0	1.55556	4.935	0.30103
M-261-7	A1458	NA	6	0	3.01085	3.952	0.612466	1.00444	2.82798	7.20201	29.6798	34.1914	41.2661	1.475	15	9.95	18.58	19.9	24.58	38.1	41.85	53.67	4.156	208.74	223.098	227.501	211.6	224.6	231.1	4.11916	4.398	5	6.67175	5.705	0.172379	60.2088	64.36	42.1002	45.53	9.97105	12.6	8.00944	8.94	6	138.096	182.5	17.4519	16.64	1.16463	21.1677	2.60454	55.2015	2.46627	16.4583	15.77	6.26202	6.116	3.53338	3.358	38.8211	40.32	97.5075	14.2113	10.7557	5.52918	4.93952	4.943	0	0.324075	0	1	-0.554067	1.377	0
M-265-2	A1460	1.05034	2	0	6.91276	4.46	0.641077	0.780285	3.01472	6.97069	31.4005	42.0846	47.2623	2.064	16.25	8.62	20.26	22.58	28.34	46.94	47.34	52.36	4.738	213.873	222.296	229.028	215.9	228	234.1	5.1171	5.397	7	6.38737	6.134	2.2044	72.7813	81.02	50.2664	57.78	12.5334	16.7	9.88779	10.434	6	116.856	162.5	14.3497	15.21	1.2422	21.4178	2.7162	57.5327	2.64112	16.7529	14.93	6.51681	6.144	3.44566	3.239	39.2256	39.42	88.4411	12.7607	8.8188	4.97413	3.28505	7.222	0	0.214656	0	0	3.22222	4.669	0.60206
M-265-4	A1462	0.77821	1	0	4.56269	5.779	0.602169	0.6029	3.09863	8.99614	35.2905	42.6122	40.3272	2.111	14.22	11.55	22.96	22.51	26.45	43.18	47.52	57.95	4.752	209.488	221.886	227.437	211.5	226	230.9	3.64183	4.959	7	6.2242	6.403	0.528935	59.724	68.28	44.6936	49.75	7.72871	13	7.75987	9.669	4	126.359	174.1	16.0301	16.34	0.864699	21.074	3.02826	63.9242	3.14668	16.4936	14.35	6.32531	5.853	3.49829	3.236	40.4759	38.49	89.6173	12.6212	10.1356	3.38227	2.79411	2.611	0	2.2481	0	0	5.33333	4.076	0.778151
M-265-5	A1463	1.01116	0	0	5.19232	4.595	0.652053	0.990864	3.37099	11.0451	30.886	41.2459	46.1991	1.242	10.85	7.72	14.87	20.55	27.41	45.33	43.14	54.07	6.223	209.204	220.822	227.54	212.6	228.2	234.3	5.4048	5.793	5	6.47888	6.151	4.37424	79.0256	81.17	54.1307	55.87	13.4818	18.2	11.3163	11.464	5	138.932	170.7	16.1136	17.43	1.5792	23.693	2.91277	68.7398	3.31435	17.3594	15.08	6.49487	6.115	3.61446	3.28	41.9461	39.83	89.8539	12.055	9.04667	4.2535	3.67368	6.607	0	0.245434	0	0	15.3333	6.549	0.69897
M-265-6	A1464	NA	0	0	4.93311	6.128	0.578295	0.814425	3.13984	8.06391	34.4652	43.334	47.1692	1.6	12.41	9.25	23.13	24.17	27.02	42.86	45.01	55.38	6.719	210.776	221.673	225.815	214.1	225.4	231	4.4591	5.093	6	7.22911	8.359	1.88683	61.201	63.4	44.1867	47.04	8.51153	11.24	8.31588	8.751	6	99.1631	174.6	14.1448	15.03	0.257492	19.8705	3.56789	70.8946	3.11816	16.754	15.05	6.36969	6.028	3.50071	3.308	37.3642	38.04	90.0017	11.8322	8.25448	7.41477	7.5377	6.509	0	0.0591458	0	0	6.11111	5.28	0.477121
M-266-3	A1466	1.19724	2	1	3.59396	4.025	0.668386	1.10654	3.37507	6.62375	25.1523	41.3036	42.1945	2.535	16.13	10.92	16.75	22.02	27.05	48.99	56.3	62.18	6.057	215.059	223.646	228.935	218.9	230.5	235.8	6.621	7.516	7	6.69048	6.473	2.81837	64.9016	69.27	45.2773	48.75	10.6333	15	8.53716	9.491	3	154.788	185.9	15.3906	16.27	0.702939	18.8491	2.73031	51.4927	2.94563	17.9587	15.6	6.35895	5.957	3.74368	3.421	45.5111	45.27	96.3503	13.6645	9.3033	4.70267	3.65356	4.282	0	0.189299	0	0	1.55556	3.366	0.477121
M-266-4	A1467	1.11199	3	1	3.71944	2.64	0.785543	1.87794	4.47233	5.28741	30.2979	34.7802	27.259	2.437	14.12	11.62	27.05	20.4	27.48	41.42	40.16	50.66	4.636	216.629	223.579	229.071	214.1	229.7	233.8	3.85313	3.918	6	6.35692	6.367	1.08269	61.1958	67.7	49.9278	52.6	5.96291	10.4	5.49768	7.416	4	144.869	200.5	16.7972	17.08	0.69239	19.7406	2.8708	56.534	2.96015	17.7218	15.19	6.28095	5.842	3.76252	3.38	44.3366	42.43	96.9978	13.5221	10.1111	5.58369	4.31371	3.99	0	0.076202	0	0.5	1.77778	6.823	0.30103
M-266-5	A1468	NA	0	1	4.03567	3.821	0.619093	1.53627	3.36313	12.1409	23.5341	34.44	40.6755	1.685	15.86	12.28	23.25	20.92	23.87	41.66	45.86	53.42	4.812	214.138	223.568	229.079	215.8	227.8	233.8	3.61205	3.866	5	6.84367	5.914	-0.0341111	53.7271	59.72	42.0333	40.78	5.07915	14.71	6.52937	7.556	3	117.171	178.4	15.8925	16.94	0.635888	21.5804	2.87248	62.3734	3.27621	17.8305	15.87	6.28994	5.899	3.79611	3.534	45.3042	44.21	94.3756	12.9665	9.53752	5.83205	5.799	4.394	0	-0.0392737	0	0	4	4.247	0.30103
M-269-1	A1469	1.17611	0	0	5.90549	5.498	0.837083	1.4804	3.19985	6.83589	32.8378	46.7269	45.5795	1.666	15.83	10.87	24.32	23.7	27.97	44.73	50.85	59.87	6.94	216.505	226.062	232.49	221	231.1	236.8	4.50142	5.073	7	7.17169	7.518	0.143624	65.8947	69.82	49.8279	51.12	6.57046	12.1	9.68161	10.219	5	140.715	216.3	18.3265	18.96	0.908352	22.4959	2.60015	58.8537	3.00321	18.3361	16.39	6.82314	6.386	3.58681	3.329	43.8399	43.94	91.7341	12.2882	8.93383	1.67562	2.04704	2.433	0	0.0475621	0	0	1.77956e-13	1.919	0
M-269-2	C196	0.939374	0	0	4.2932	3.309	0.509874	1.64832	3.3665	9.09627	29.5365	34.762	37.0356	2.051	10.81	9.02	21.27	24.71	30.31	41.76	39.96	54.51	5.081	212.88	222.975	229.101	215.8	228	232.7	4.07052	4.097	7	6.9496	6.441	0.0778375	58.1493	63	42.1626	45.17	8.84028	12.3	7.47032	8.233	4	152.088	175.9	17.6293	16.42	1.03538	21.5363	2.71746	58.4198	2.91821	19.1082	16.75	6.66614	6.345	3.80976	3.514	46.9091	46.28	96.0475	13.2542	9.55358	1.9718	1.95189	4.479	0	0.975358	0	0	4.88889	2.631	0.30103
M-269-3	A1471	1.11456	2	0	3.69754	3.243	0.646306	1.45416	3.56134	10.9713	26.9044	26.8016	31.8196	2.064	15.52	10.44	24.7	24.16	28.05	44.75	45.03	58.01	4.256	214.888	223.357	227.501	215.9	228.1	234	3.72417	4.529	6	6.39672	6.541	0.920314	63.4315	69.45	48.8344	50.7	6.84536	12.7	7.71403	9.379	6	147.352	196	15.8495	16.56	0.83459	22.246	2.87474	64.1786	3.04173	15.3346	13.12	5.87103	5.398	3.49669	3.204	36.9987	34.17	94.6306	12.9495	10.1363	4.88312	3.71873	3.217	0	0.13606	0	0	1.84089e-13	0.748	0.30103
M-269-5	A1472	NA	0	0	4.65279	5.259	0.556664	1.16973	3.32587	9.43359	29.7922	37.0263	35.501	1.918	13.17	9.49	23.48	22.2	25.85	38.1	49.12	51.25	4.192	212.949	223.222	227.543	213.9	228	231.1	4.17561	4.219	7	7.58715	7.738	-0.00444407	64.979	62.74	47.1548	46.95	7.63246	9.4	10.0294	9.359	6	122.36	195.5	18.4865	18.97	0.684809	23.1481	3.04727	70.1978	3.72219	16.9601	15.46	6.26945	5.971	3.64159	3.442	40.8111	40.08	96.425	12.365	8.66782	4.85186	3.28513	4.603	0	0.200611	0	0	2.44444	1.634	0.30103
M-269-7	A1473	0.814846	0	0	4.48526	3.921	0.592732	1.49149	2.77943	7.8269	32.7696	37.1318	39.0073	1.079	15.04	10.9	22.04	19.74	23.74	40.86	45.75	60.17	5.053	210.928	222.925	226.148	215.1	228.1	235.7	4.65932	5.044	6	6.98954	6.36	-0.0221583	69.0126	76.77	48.202	55.22	12.1445	17	8.94422	8.809	5	132.122	181.6	17.0696	17.31	0.619161	21.8495	2.83178	62.164	2.82326	16.7074	14.04	6.21453	5.745	3.58936	3.243	40.6229	36.25	94.9693	13.3149	10.5998	4.17612	3.75512	4.041	0	0.364108	0	0	5.22222	3.3	0.90309
M-271-1	C117	0.912127	0	0	3.9553	2.956	0.613313	0.776058	2.11865	7.26571	30.3528	37.5392	37.7748	1.695	11.05	8.38	16.32	21.17	23.3	37.52	41.34	53.14	3.941	214.847	223.726	229.939	215.8	228	234	4.11674	5.269	7	7.50494	6.158	-0.121186	60.0184	67.28	47.7024	51.44	4.29419	9.7	8.13736	8.98	4	138.512	162.2	16.2846	17	0.242879	18.3178	3.5718	65.4337	3.28461	17.4921	15.06	6.19014	5.795	3.72236	3.372	43.2692	40.89	99.7419	13.5813	9.65137	5.31952	3.0779	4.905	0	0.179359	0	0	1.11111	2.902	0.30103
M-271-3	A1476	NA	6	1	4.07088	5.01	0.697142	0.713553	2.18458	7.28547	28.5205	34.7039	33.0776	2.054	8.62	8.96	19.69	20.79	25.1	40.05	34.63	46.45	4.552	213.947	223.012	228.833	219	227.9	234.4	4.79502	4.89	6	7.40777	6.312	1.28496	59.7376	61.03	46.5881	46.49	5.72128	9.1	7.57726	8.25	6	126.231	182.4	15.9753	16.11	0.176258	19.9413	2.87416	57.4633	2.99056	17.6841	15.79	6.50553	6.065	3.61303	3.291	43.8534	43.95	102.006	13.161	9.11837	3.54538	3.15695	3.841	0	1.62111	0	0	1	2.288	0.477121
M-272-1	A1477	0.954868	0	0	6.73895	5.142	0.77561	1.38978	3.37053	8.83373	30.7221	49.131	51.8156	1.763	15.79	10.73	22.2	22.37	27.08	42.68	43.89	56.42	7.294	216.77	225.052	229.951	220.2	231	236.1	5.99203	4.955	6	6.87483	6.934	1.34266	73.3621	79.48	52.4474	56.21	11.4537	18.5	9.45068	9.265	6	156.839	190.4	16.3812	16.8	0.863648	20.6203	3.05281	63.0386	3.23853	17.8258	15.52	6.62302	6.189	3.57887	3.312	41.2589	41.7	95.8058	13.2373	8.60904	4.40212	3.82426	4.601	0	1.16667	0	0	6.44444	4.423	0.69897
M-272-2	A1478	0.422599	6	1	6.37927	4.869	0.883718	0.884112	2.94151	5.82336	30.404	46.6609	48.4266	1.745	19.61	12.38	26.98	21.91	31.44	51.74	54.56	63.14	3.483	208.18	220.865	226.065	208.9	221	229.6	5.00357	5.32	4	7.05815	6.4	1.75733	58.8704	62.04	39.7427	43.83	10.8911	12.7	8.44479	8.827	6	128.188	196	13.5787	15.96	0.518533	16.5031	2.97016	48.6419	2.58734	16.6716	14.63	6.07734	5.778	3.63719	3.363	41.7387	41.79	103.128	13.0972	9.75091	3.75494	3.43679	2.85	0	1.87849	0	0	4.44444	3.995	0.477121
M-272-3	A1479	1.23712	5	0	3.78808	5.674	0.760045	1.52401	3.075	7.10984	26.5339	30.2191	30.0916	1.246	14.9	11.16	19.32	19.33	22.52	39.84	45.57	45.31	4.699	212.57	223.174	227.586	215.2	228	234	3.7186	6.209	5	5.84442	6.268	1.8207	54.5156	56.2	39.0255	40.4	8.42917	10.8	7.08731	7.65	3	140.994	185.9	17.1144	17.13	1.39046	22.05	2.76049	61.0019	2.80897	16.7645	14.86	6.22112	5.83	3.58701	3.31	38.4337	34.47	105.749	13.4792	8.95682	5.11393	4.28552	5.265	0	0.116411	0	0	0.555556	2.412	0.30103
M-272-4	A1480	1.00145	1	0	4.6496	4.152	0.681422	1.2915	3.0888	7.17878	34.9785	43.043	39.408	2.62	16.95	12.41	21.67	23.87	29.04	42.39	40.24	49.67	4.045	213.9	222.368	226.009	212.8	224	232.5	4.56769	6.087	5	5.92188	5.918	2.11906	64.2113	69.71	41.5465	50.34	13.3625	13.2	9.67169	10.397	7	128.411	189.1	16.8973	16.8	0.212834	19.5727	3.15999	61.4567	3.38268	17.4151	16.08	6.34934	6.111	3.61146	3.42	43.0814	45.13	93.3738	12.9655	10.4692	3.29403	2.78485	2.323	0	0.655667	0	0	1.829e-13	-0.611	0.477121
M-272-5	A1481	1.24024	7	0	5.2486	6.401	0.705693	0.778144	2.80753	6.33713	29.4463	44.5041	44.6491	2.359	12.18	10.65	19.49	22.31	25.96	40.46	48.68	56.9	4.286	215.732	222.839	227.431	216.1	228	234	4.36846	4.593	6	7.27611	6.979	0.00881727	64.4398	66.41	45.052	45.95	9.68618	14.92	9.93533	9.724	7	142.915	167	16.4029	16.77	0.516899	19.2152	2.89701	54.8099	2.65326	17.3488	15.76	6.54594	6.259	3.4796	3.255	40.346	43.01	97.1837	11.8376	8.3241	6.30642	3.649	6.382	0	0.081152	0	0	18.7778	6.339	0.30103
M-275-1	A1482	0.824438	2	0	5.18583	3.022	0.558349	1.63858	3.11831	6.58578	31.7356	36.1307	36.4838	1.738	14.5	9.93	20.4	22.91	27.17	43.97	45.86	51.97	4.187	211.997	222.632	227.432	214.8	227.9	235.5	3.64559	7.167	7	6.00527	6.453	0.250463	53.0542	58.26	35.0018	41.64	10.7811	12.2	7.38972	8.156	6	121.459	177	16.6963	16.98	0.637258	18.5762	3.12836	57.9471	2.94756	17.0163	15.7	6.06538	5.773	3.70085	3.509	43.2444	43.83	94.5254	12.9111	9.16411	5.39784	4.29767	6.154	0	3.50357	0	0	5.33333	3.649	0.30103
N-281-1	A1484	1.18524	2	0	4.80301	6.744	0.765966	0.888193	3.40671	9.34756	36.559	47.5738	45.3537	2.066	13.61	9.43	23.27	21.49	28.7	46.88	50.05	60.09	3.439	209.544	219.43	223.037	210	223.9	230.9	4.3483	4.829	6	5.73239	6.504	3.14623	59.9112	64.13	37.8568	41.21	14.9078	18.6	7.13504	8.27	6	146.357	199.8	14.925	13.3	0.331242	17.9698	2.959	52.786	2.65343	17.0771	14.58	6.43815	6.005	3.52956	3.175	42.8326	38.02	99.4915	13.3598	10.2644	6.24319	5.86679	6.525	0	0.533904	0	0	2.55556	3.389	0.69897
N-282-1	A1485	1.13234	3	0	3.0193	4.987	0.756408	1.31457	3.02952	10.6691	25.7508	30.6145	31.0962	2.352	18.69	13.06	22.85	25.07	29.74	43.63	47.98	61.51	3.674	206.67	218.032	226.041	210.1	222.6	229.5	2.4966	3.913	5	6.06335	6.286	1.54858	55.0714	65.4	36.805	44.68	9.38929	14.7	8.31745	9.813	7	133.584	200	16.6994	15.31	1.55666	19.2924	2.44739	47.1462	2.60588	17.6739	16.13	6.20778	6.051	3.77172	3.49	47.7056	46.71	102.597	14.5418	10.1707	6.12969	4.59004	5.1	0	0.948361	0	0	0.666667	2.116	0.60206
N-282-2	A1486	1.15802	0	0	6.61488	5.716	0.804616	2.45143	5.51727	6.25399	30.2805	36.4262	36.3521	2.604	14.15	12.01	25.93	24.74	29.11	45.15	53.99	67.09	4.528	211.072	220.715	226.045	214.1	228.1	234	3.51132	5.357	5	6.18121	6.817	4.64726	75.5449	83.51	52.7702	60.13	14.0045	18.9	9.45762	10.297	7	139.12	198.9	16.0673	15.63	0.41632	20.2814	2.65728	54.1747	2.929	17.8919	15.86	6.5563	6.137	3.69962	3.458	47.5624	45.89	99.8212	13.7387	10.2819	3.69062	3.80947	4.9	0	1.28869	0	0	8.88889	7.075	0
N-283-1	A1487	0.820362	1	0	3.79145	5.007	0.679246	0.945074	3.01282	6.55879	28.8383	46.9467	47.4153	1.277	9.9	7.03	16.94	22.06	25.26	40.76	46.7	57.46	6.991	217.043	227.247	231.83	219.1	231	236.9	6.07907	4.602	5	6.42331	6.77	4.7683	82.0261	82.12	56.206	55.56	16.9975	23.4	9.47375	8.851	7	147.361	197.3	14.9516	14.41	1.01071	18.1977	2.83275	52.1158	2.8399	17.6785	14.66	6.36729	5.81	3.70012	3.331	42.369	38.22	90.8116	13.1212	9.34504	4.36449	2.52791	2.736	0	0.774088	0	0	2.77778	1.523	0
N-283-10	A1488	1.05399	2	0	5.2933	5.02	0.904932	1.37485	3.61111	8.01399	36.0062	41.8244	45.5376	1.796	14.79	8.99	26.07	28.5	33.65	52.92	55.47	72.4	4.893	212.005	221.784	227.496	215.3	228	234	4.08004	5.029	6	6.91623	7.126	2.49751	80.9836	81.45	55.3324	57.59	14.2727	16.4	11.1824	11.4	7	158.32	195.1	15.0479	14.9	1.55898	21.8355	2.78766	61.0264	2.95201	17.568	15.38	6.61757	6.117	3.58067	3.27	42.0276	40.05	93.6409	13.1366	9.28778	4.5134	2.99686	5.022	0	5.72597	0	0	0.888889	0.816	0
N-283-12	A1490	0.967686	0	0	4.11731	1.155	0.635685	1.11682	3.68475	7.05969	27.1675	40.7442	39.0383	2.027	15.3	9.9	22.55	21.41	29.15	48.24	50.37	60.93	7.045	214.646	227.019	233.536	221	231.1	236.7	6.63926	7.511	6	6.04195	7.143	0.152217	66.6838	69.6	49.79	49.53	9.51133	15.5	7.55731	8.192	4	158.816	170.6	18.3325	18.31	0.526374	20.4665	3.27177	66.7489	3.31961	16.7297	14.11	6.11232	5.593	3.72159	3.374	42.0648	38.54	94.8137	13.8185	8.82302	2.76401	0.8857	2.149	0	0.0850992	0	0	1.84833e-13	3.996	0.30103
N-283-13	A1491	1.14751	0	0	1.44817	3.872	0.635584	1.5264	2.85572	12.0734	37.5084	48.4716	40.4817	1.796	8.96	3.52	14.23	20.5	23.36	44.51	47.15	54.63	5.276	213.261	223.413	229.116	215.3	228.1	235.5	5.97718	7.403	6	6.63558	5.95	-0.175356	65.6845	72.15	46.1875	51.74	9.60561	15.22	10.2305	9.82	6	128.916	179.8	14.6274	15.36	0.0329014	19.5142	3.08919	59.9697	3.14795	17.4244	15.36	6.39661	6.062	3.59408	3.299	40.9081	40.52	93.6762	13.1454	10.2215	6.14341	5.59227	6.94	0	-0.2741	0	1.5	5.44444	0.598	0
N-283-2	A1492	1.25577	5	0	3.28311	7.071	0.685473	1.0143	2.67388	7.42416	30.3978	39.3763	43.7609	2.439	13.31	9.72	20.77	24.43	23.79	39.92	46.38	56.24	3.181	209.371	221.406	226.073	213.2	224.1	229.4	3.5559	3.895	5	6.79291	6.344	4.42556	62.8011	65.49	39.0976	43.79	15.6418	17	8.17864	9.069	5	126.693	211.2	12.0346	12.77	1.12311	18.8758	2.41281	45.5251	2.4465	17.4673	15.47	6.34231	6.175	3.66727	3.368	44.1734	41.67	98.3908	13.0975	9.81456	4.95067	4.37036	7.147	0	0.764872	0	0	0.666667	0.71	0.477121
N-283-4	A1493	1.08464	2	0	3.24331	6.152	0.588608	1.05613	3.29703	8.7824	36.815	42.9697	44.0491	4.105	12.27	9.82	19.73	17.21	22.92	41.65	49.91	56.63	4.456	213.58	222.248	227.516	217.9	226.9	233.9	3.5173	5.2	5	6.30067	6.9	2.70716	78.0318	82.36	53.4335	57.69	15.8566	20.54	8.694	8.511	5	127.238	181.7	15.1286	15.46	0.297392	20.2267	2.79284	56.9989	3.50178	19.0447	16.21	6.68261	6.102	3.8014	3.433	49.0948	44.85	92.7132	12.8384	9.27028	5.43845	4.85806	5.587	0	1.44922	0	0	7.33333	1.824	0.60206
N-283-5	A1494	0.839606	4	0	3.66207	3.639	0.552303	1.1707	3.09097	7.43017	33.7751	37.6322	40.6276	2.095	14.08	11.77	19.82	23.39	29.77	45.9	50.85	62.55	2.534	207.306	218.859	226.021	212.8	223.9	230.8	3.71292	4.407	5	6.19864	6.142	2.53813	65.8342	72.81	48.1106	55.93	10.3186	11.07	7.40618	9.269	5	98.8798	147.6	12.3411	12.83	1.01008	19.4546	2.57297	49.9616	2.39692	16.2275	14.28	6.31894	5.959	3.46083	3.175	39.0376	37.25	94.4931	13.3357	10.1371	4.64945	4.29831	4.096	0	8.76299	3.5	0	1.79844e-13	0.238	0
N-283-6	A1495	0.768732	0	0	2.45959	2.875	0.658202	0.40712	1.83993	2.91469	26.2061	38.9461	44.7028	1.418	9.92	6.2	18.73	22.36	27.54	47.04	50.01	56.48	3.837	212.323	223.375	229.548	213	228	233.8	5.99868	5.568	7	6.1359	5.979	2.70552	54.8932	63.3	35.7195	42.54	11.5574	16.8	7.60651	8.646	6	107.231	158.9	13.0144	14.19	0.954514	19.6603	2.5638	50.5827	2.51887	15.2763	13.5	5.91738	5.6	3.4865	3.196	35.4148	37.12	102.831	13.3819	10.0385	6.22106	5.58009	5.811	0	0.209666	0	0	1.66667	2.454	0
N-283-7	A1496	0.92555	2	0	6.35619	7.598	0.760422	1.6039	2.93485	9.56957	35.0832	42.239	47.3095	2.166	13.61	10.14	22.87	20.11	22.07	37.8	46.05	58.23	3.205	205.094	219.349	226.098	206.6	221.5	229.3	2.82162	4.819	6	6.33477	5.699	1.77654	62.0528	72.01	37.7375	41.02	16.5859	27.4	7.46671	9.451	6	140.981	218.9	14.9541	14.02	1.61733	18.3847	1.94246	35.3809	2.03006	17.7463	15.2	6.21642	5.861	3.79632	3.405	46.8266	42.07	101.632	14.6769	11.5996	3.59593	2.74311	3.704	0	8.60748	5.5	0	8.77778	6.785	0.60206
N-283-8	A1497	1.2409	2	0	5.22945	6.364	0.6861	1.11489	2.81554	6.638	29.3653	33.3977	36.5013	1.708	14.76	9.61	20.58	24.29	28.58	46.39	48.75	61.85	3.186	208.993	219.749	225.926	210.1	224	229.6	2.77199	4.395	6	6.1237	5.965	2.62535	62.7742	72.05	37.4509	48.19	14.7887	17.3	10.4933	10.635	8	135.061	186.1	14.9114	14.94	0.169386	19.1432	3.42223	65.6148	3.59984	18.3186	16.24	6.56064	6.307	3.70906	3.426	44.7133	43.91	95.5245	13.9114	10.3191	4.43322	3.95115	4.364	0	2.496	0	0	5	5.191	0.30103
N-283-9	A1498	1.50467	2	0	4.035	3.45	0.613419	1.12229	2.28241	7.10826	23.7398	33.0803	31.1574	2.371	14.62	10.38	22.48	25.58	27.14	46.54	51.43	61.1	1.353	209.598	219.253	223.002	210.1	221	227.7	3.60956	4.358	5	6.0922	6.645	2.42994	51.1568	60.24	34.9566	40.6	7.24987	16	9.05187	7.99	6	97.6951	154.5	13.5704	14.76	1.97964	18.6566	2.25178	42.0172	2.15388	16.2033	14.6	6.20408	5.94	3.50318	3.272	38.9781	39.14	113.063	13.9353	10.0266	3.68265	1.65293	2.009	0	8.07063	5.5	0	2.22222	1.205	0
N-284-1	A1499	1.08134	3	0	3.5296	4.873	0.700444	0.782216	2.74317	8.33151	23.747	30.6789	30.3371	1.685	14.84	9.75	18.57	23.73	26.5	42.9	45.75	56.29	4.367	208.179	219.38	225.932	213.9	226.4	230.9	3.37992	5.868	5	5.75854	6.34	3.351	54.244	52.97	32.4674	36.13	12.1634	11	9.61626	9.143	6	142.843	197.8	15.0689	15.9	0.723874	18.9485	2.91881	55.3574	2.75219	16.7873	15.07	6.20669	6.03	3.57609	3.304	40.7436	39.39	98.6347	13.7375	9.59144	3.00203	3.36061	2.864	0	0.323552	0	0	1.88244e-13	0.585	0
N-284-2	A1500	NA	2	0	3.48417	4.24	0.607026	1.55903	3.18024	8.95865	27.6607	35.3513	36.3258	2.24	12.35	8.79	15.63	19.63	26.43	44.6	45.57	54.59	3.76	210.79	219.86	226.002	211.5	224	231	4.40106	3.985	6	5.60997	6.031	0.621169	68.8675	69.62	47.1516	48.62	11.281	14.4	9.84502	10.365	5	103.75	177.1	15.6032	16.48	1.67049	19.5779	2.42318	46.9531	2.95866	18.4887	16.5	6.37888	6.123	3.83822	3.504	47.4546	44.86	98.6586	14.6614	10.2163	3.77675	3.72341	2.579	0	-0.177895	0	0	1.83956e-13	1.519	0
N-284-3	A1501	0.868284	4	0	4.52662	5.388	0.697578	0.758382	3.12028	5.93182	25.2162	37.3333	37.6105	1.877	9.33	6.9	15.72	20.16	26.46	41.41	44.8	53.46	4.284	212.836	222.101	227.678	216	228	233.8	4.45656	5.816	5	6.60481	6.719	1.9424	58.0883	67.27	39.3412	46.35	11.1742	15.7	7.58511	9.465	5	113.449	174.4	15.5773	15.65	1.01549	20.0481	2.82893	56.4787	2.80742	16.7837	14.89	6.14546	5.802	3.61155	3.32	41.4282	40.52	96.8077	13.5309	8.97585	3.63523	3.48887	4.843	0	0.530437	0	0	1.85e-13	0.151	0
N-284-4	A1502	0.835229	6	0	5.56072	5.54	0.63819	2.12762	3.6047	8.73894	32.3306	39.3188	42.6453	2.147	15.01	11.9	27.42	24.81	30.58	49.21	52.26	61.05	5.247	210.877	221.977	227.588	211.8	228.1	234.2	4.20839	5.446	5	6.7108	6.431	3.11595	74.1404	80.92	49.5736	53.31	14.9516	23.2	9.6801	10.424	5	146.182	177.5	17.3409	17.28	0.669688	18.4547	2.48253	46.5762	2.89108	18.8728	16.64	6.62701	6.275	3.7948	3.468	50.9031	48.17	103.182	13.323	9.39449	3.72376	3.78917	3.396	0	0.292186	0	0	1.81856e-13	2.997	0.30103
N-285-1	A1503	0.891406	0	0	5.93979	4.882	0.712818	2.0272	2.43964	7.86871	34.2221	50.2909	48.6824	2.543	11.99	10.08	21.77	24.21	30.08	48.31	52.47	64.73	7.666	216.472	225.836	230.517	221.2	229.6	234.3	5.68119	6.591	5	5.68479	6.563	3.78094	76.3923	91.64	57.6102	64.31	10.4179	23.4	8.30233	9.316	5	130.037	183.3	15.2235	15.69	0.751625	19.002	2.77316	52.6117	2.9602	18.4527	16.25	6.66358	6.255	3.72467	3.42	46.3287	44.55	86.1552	13.4644	9.99773	5.16652	4.62097	4.29	0	-0.105679	0	0	9	3.992	0
N-285-2	A1504	NA	2	0	5.09466	3.924	0.650696	1.05281	3.36524	7.80505	28.4766	40.1128	40.0296	2.949	16.13	14.43	27.26	22.06	31.64	47.29	50.89	61.13	6.773	215.666	225.76	232.535	220.9	231	235.8	7.1781	9.027	5	7.20972	6.372	0.202656	68.0574	67.84	47.7833	48.75	10.7219	14.4	9.34572	9.245	7	141.017	149.5	16.1251	16.36	1.42282	19.391	2.29681	44.8346	2.46628	17.7593	15.17	6.41941	5.996	3.6767	3.307	44.9055	41.34	95.1265	12.1792	8.6042	6.16711	4.05027	8.559	0	0.219218	0	1	3.11111	4.735	0
N-285-3	A1505	0.834003	2	0	6.79659	4.652	0.751972	1.16045	3.03186	8.0501	34.0375	49.0894	49.0339	1.332	16.94	12.49	20.52	21.41	30.16	47.71	51.31	63.02	6.009	215.138	223.099	229.046	219.1	230.4	235.8	6.06877	6.534	4	7.61115	6.882	3.7284	77.6884	87.23	54.2141	60.09	11.5228	21.48	11.064	10.563	5	114.916	149.6	16.4222	16.83	1.40414	23.8342	2.6644	63.7176	3.54469	18.32	14.98	6.46385	5.769	3.76839	3.319	45.4059	40.37	92.6134	11.6806	8.73864	5.06893	3.78508	5.527	0	-0.22507	0	0	12.7778	7.158	0
N-285-4	A1506	1.1601	0	0	5.93562	4.97	0.533772	1.1511	3.47352	8.80288	25.134	39.7956	44.5677	1.401	13.89	10.28	23.55	22.43	27.6	43.93	51.12	51.28	6.088	216.54	227.743	233.607	221	231.3	237.5	5.63007	7.98	5	6.44893	7.181	0.426562	65.5325	68.98	47.7311	48.64	7.00399	14.8	11.0324	9.986	8	141.587	149.5	16.3695	16.48	1.34768	22.7706	2.59696	58.3617	2.57277	15.5951	13.24	6.06021	5.635	3.41898	3.089	37.0071	34.13	89.0614	12.8714	8.30823	3.91216	3.90196	6.828	0	0.170903	0	0	16.7778	5.13	0
N-285-5	A1507	0.637171	0	0	6.55956	5.039	0.698709	1.84	4.81719	9.9408	36.1427	43.5154	46.8018	2.834	19.29	16.43	26.5	26.76	32.1	50.85	52.63	62.11	6.968	209.489	226.155	229.233	221	231	237	4.28649	8.659	6	7.25115	7.413	-0.149598	65.3741	71	49.1608	51.08	7.98053	15.83	8.3783	7.967	3	151.749	181.8	16.9507	17.83	0.626566	18.4008	3.00594	55.538	3.01396	19.0018	16.45	6.73654	6.199	3.71484	3.432	46.1379	44.39	92.8164	12.3213	7.51776	5.12914	5.41038	6.635	0	-0.350847	0	0	11.2222	4.986	0
N-285-6	A1508	NA	0	0	5.48326	4.295	0.589167	0.859467	3.41708	8.69649	33.89	40.7405	42.5814	1.882	14.65	11.41	21.31	22.72	27.86	46.08	48.79	56.96	3.533	207.201	217.488	224.729	210	224	229.3	4.54842	5.694	5	5.85765	6.702	0.103613	55.052	54.44	38.2414	40.15	8.01428	7	8.99931	9.659	5	114.526	164	15.6948	16.09	1.09234	19.5663	2.51416	49.1863	2.7257	16.997	15.24	6.13681	5.886	3.6655	3.402	43.1812	40.11	94.6756	12.8698	8.86985	4.94184	4.18806	4.408	0	0.0184556	0	0	1.71667e-13	0.316	0
N-285-7	A1509	0.877484	1	0	5.02945	5.546	0.784118	1.8887	4.42228	12.3438	35.9331	45.8846	47.2346	2.695	16.56	10.45	19.94	21.53	28.32	48.33	52.02	60.2	6.133	214.997	222.636	229.075	216.3	227.9	235.4	4.26294	6.121	4	6.96691	6.463	2.15476	63.1718	63.13	43.5114	45.15	10.8069	10.3	9.20881	10.377	5	125.853	191.4	16.713	18.16	0.369496	21.113	3.1711	66.6711	3.31906	18.6877	16.9	6.79449	6.404	3.67892	3.481	44.2206	46.58	91.5396	12.166	9.0643	6.15811	6.18903	9.339	0	0.264979	0	2	0.333333	3.341	0
N-285-9	C124	NA	2	0	3.84382	4.289	0.747878	1.08652	3.41995	7.60187	27.3613	40.3976	42.4297	1.872	13.38	8.93	19.77	22.01	25.65	43.69	46.95	53.64	5.835	215.598	222.574	229.048	214	227.5	235.9	3.92146	6.538	5	6.86476	6.128	0.749322	67.8769	70.94	49.355	52.61	9.21714	12.2	9.80874	9.277	4	130.257	193.4	16.741	18.24	0.14472	24.1533	3.29722	79.1882	3.65807	16.3674	14.42	6.0585	5.679	3.58987	3.331	38.6207	39.09	94.8161	13.2803	9.54328	5.44742	4.70693	8.06	0	0.648603	0	0	2.44444	2.824	0
N-288-1	A1513	0.988893	0	0	3.19723	4.184	0.553762	0.747285	1.94548	6.76692	30.2692	36.541	32.593	1.482	10.67	8.24	18.96	20.02	22.38	39.37	42.56	52.95	4.082	209.893	223.141	229.002	213.9	227.1	232.5	3.20123	3.287	3	6.71279	5.924	2.78666	63.6016	71.43	44.7471	48.82	8.4589	15.1	10.3676	11.866	7	132.498	190.4	17.9768	18.06	0.345041	21.992	3.33495	72.9649	3.64154	16.7578	14.86	6.14653	5.954	3.68327	3.384	40.7545	40.78	98.4788	14.0858	10.8971	3.52445	2.66986	5.069	0	0.191031	0	0	3	5.157	0
N-288-10	A1514	1.05858	3	0	4.57253	2.883	0.61066	0.946613	3.08358	7.79212	27.68	39.2161	40.4178	2.091	10.13	8.19	19.85	22.23	24.48	40.74	46.21	55.39	6.695	215.528	222.621	229.076	215.9	228.1	234.1	4.05272	3.999	5	7.179	6.202	1.82936	78.9361	83.21	56.1482	59.86	11.8035	18.4	10.5742	10.304	5	115.038	173.5	16.8173	18.06	0.727446	20.665	2.99689	62.618	3.40036	17.8892	15.87	6.60217	6.195	3.62979	3.359	43.4444	44.07	95.5572	13.0187	9.43871	0.812491	1.90937	2.205	0	-0.09356	0	0	1.84089e-13	-0.328	0
N-288-12	A1515	0.921747	0	0	4.66625	4.653	0.595827	1.04868	3.12276	6.999	29.2736	40.0475	43.597	1.623	12.76	9.44	17.89	18.23	25.14	41.45	47.48	54.36	6.781	215.672	224.421	229.581	220.8	231	236	5.97536	7.091	5	7.12724	6.956	0.275491	72.6157	83.51	52.4045	59.52	10.2163	17.5	10.211	10.631	3	137.572	185.5	16.7079	18.09	1.29287	21.5676	3.08987	66.7293	3.46067	17.8683	15.44	6.53071	6.105	3.66923	3.396	43.0552	42.38	94.3066	12.4682	8.99487	4.63554	5.10299	3.262	0	0.089458	0	0	1	1.199	0.30103
N-288-13	A1516	NA	0	0	5.48908	3.445	0.555699	0.711304	1.53528	9.32361	26.6194	38.9802	43.7603	2.107	13.24	10.03	21.55	19.44	25.2	42.33	44.93	54.57	5.904	213.503	224.032	228.978	221	229.4	237	3.90062	5.086	5	7.26371	7.261	-0.275342	71.9202	68.68	51.1309	49.13	9.63768	14.02	11.2818	9.547	6	147.596	189	17.6381	17.45	1.24637	21.5613	2.62496	56.4369	3.05626	18.3416	16.01	6.65113	6.093	3.6863	3.349	44.1544	42.61	89.5918	11.6917	8.62483	4.18017	3.57513	3.726	0	0.508444	0	0	3.44444	2.167	0
N-288-2	A1517	1.26561	5	0	4.27802	4.488	0.570426	0.8998	3.18536	7.12714	29.3087	36.6249	42.5654	1.763	11.56	9.78	20.56	20.75	26.19	38.53	42.69	53.48	6.37	212.096	221.532	227.633	216.8	227.9	233.9	3.8617	3.986	4	6.16855	4.909	4.2371	88.7991	95.61	63.1631	66.51	15.8648	24.3	9.72842	10.028	6	120.489	166	16.1466	16.53	1.50967	24.3373	2.17067	52.3525	3.08966	18.3097	15.36	6.65529	6.17	3.69323	3.254	47.8365	42.32	95.0152	13.4459	11.0764	2.91461	3.11806	3.105	0	0.0647858	0	0	14.1111	4.818	0.60206
N-288-3	A1518	0.94743	0	0	4.16397	4.702	0.70757	1.22561	2.33406	6.51185	21.6454	36.7879	42.2437	1.067	10.62	8.95	17.57	20.62	24.99	39.84	43.65	57.64	5.625	214.51	222.912	228.971	214.8	227.9	234.3	4.18612	3.949	4	6.58285	6.297	0.0822706	70.2016	77.16	52.1502	55.18	8.52752	16.1	9.4497	10.115	5	114.149	183.3	15.6874	17.08	0.744468	22.4129	2.92033	65.0188	3.36459	17.775	15.46	6.33184	5.999	3.73321	3.439	44.5369	43.77	93.974	13.2691	9.9984	2.13284	1.91324	4.447	0	0.27717	0	0	1.66667	1.438	0
N-288-4	C091	1.15642	1	0	5.15021	4.664	0.619719	1.28606	2.93744	8.64147	30.7827	41.0146	41.3554	1.836	13.22	10.44	23.37	24.41	27.88	43.44	43.74	55.41	3.779	214.274	223.059	229.013	213.4	224.9	232.4	4.34233	3.941	4	6.8679	7.245	0.314745	68.2935	75.65	52.3036	54.25	7.28976	14.4	9.06175	9.997	3	110.743	167.7	16.8236	16.68	0.459064	20.0423	3.34702	67.0685	3.48562	17.724	15.08	6.4175	6.051	3.67857	3.289	43.7091	39.99	90.6531	12.22	9.12179	2.19666	2.31873	2.606	0	-0.406323	0	0	27.7778	9.138	0.954243
N-288-6	A1521	1.1094	4	0	6.36906	6.024	0.445449	0.584162	2.2026	5.5809	27.2025	36.0136	39.4695	1.479	12.86	9.75	20.16	17.84	22.65	35.64	41.74	50.02	3.69	201.005	215.04	224.523	207	220.9	229.5	2.7686	2.606	4	6.08333	6.723	2.11402	66.2828	69.89	43.2837	47.5	14.1828	15.96	8.43335	10.095	4	146.824	190.3	17.6347	16.2	1.9185	21.25	2.35567	49.3834	2.6849	17.319	16.47	6.42081	6.245	3.60666	3.424	44.6241	43.36	95.6705	14.5533	10.0469	1.38478	1.20627	1.473	0	1.37673	0	0	0.666667	1.701	0.30103
N-288-7	A1522	1.11259	0	0	7.91636	7.052	0.672467	1.14681	3.37346	8.47614	25.4469	34.0663	35.8791	1.476	10.94	5.82	16.56	16.31	21.7	33.15	41.45	52.14	3.43	203.125	214.765	222.991	208.3	220.4	229.3	2.58381	2.036	4	5.42318	6.933	3.20833	62.3831	74.26	45.1612	53.78	10.2295	15.4	7.61645	9.956	6	134.631	188.5	15.818	13.33	1.91893	19.3739	2.52429	49.5937	2.97708	18.9985	18.11	6.79015	6.68	3.75274	3.564	49.7596	46.64	118.93	14.0828	8.84864	3.14939	1.91947	3.164	0	1.09239	0.5	0	1.85667e-13	2.124	0
N-288-8	A1523	0.823353	2	0	5.12617	4.471	0.539578	1.34267	3.59148	8.65312	30.3269	44.349	40.4349	2.424	14.78	9.75	20.33	21.38	24.56	40.03	45.82	53.72	6.289	212.293	222.42	225.921	216	228	233.9	4.22283	4.206	5	6.73443	7.664	0.476155	59.2226	63.41	43.893	44.68	8.25956	14.05	7.56004	8.169	4	123.112	202.5	15.8135	16.4	0.616327	20.6609	3.05122	63.1839	3.27933	17.9007	16.26	6.57759	6.195	3.66072	3.425	43.6565	43.76	91.1702	12.8298	7.81332	3.15749	2.17823	2.91	0	0.779273	0	0	0.666667	2.625	0.477121
N-288-9	A1524	0.682627	1	0	5.62214	4.063	0.492481	0.714466	2.9091	6.69124	22.8398	30.6884	30.0215	1.693	13.35	7.64	17.09	20.41	23.95	34.99	39.54	50.81	3.983	211.315	222.319	225.947	215.1	228.1	232.4	3.38611	2.829	5	6.30284	6.23	1.64392	74.3718	71.41	52.68	50.26	12.9836	16.2	9.05658	8.668	6	130.63	161.9	16.0611	17.52	1.36307	20.2978	2.69096	54.2865	2.94658	17.0652	14.74	6.10857	5.632	3.72097	3.411	43.8499	42.37	94.6885	13.2736	9.85763	1.3726	0.872642	1.117	0	0.188379	0	0	1.91556e-13	4.791	0.30103
N-291-1	A1525	NA	0	0	4.08767	1.822	0.637089	1.15231	2.76135	5.99718	30.0656	43.7872	43.9035	1.592	16.11	10.45	20.18	20.38	25.78	44.52	42.79	55.52	4.644	215.329	224.478	229.093	219	230.9	237	6.16349	6.326	5	6.5986	6.66	0.239084	58.2866	59.33	42.9995	42.04	7.06854	12.8	8.33132	8.328	5	103.798	154	15.389	17.04	0.559216	18.9274	2.79705	52.9051	2.58227	15.6632	12.91	5.79822	5.363	3.58631	3.156	38.8668	34.83	99.2929	13.5315	9.51621	6.67763	5.13024	6.159	0	1.22533	0	0	9.77778	3.39	0.30103
N-291-3	A1526	0.852917	0	1	4.07736	4.596	0.566673	0.980161	3.39917	11.114	26.4881	32.493	35.5572	1.293	13.84	10.22	21.79	22.35	27.95	40.4	44.4	55.21	4.501	207.258	217.685	225.903	210	220.9	229.4	3.01172	5.097	6	6.43154	6.616	4.12806	68.5992	76.51	47.5603	54.07	12.715	17.4	8.69295	8.671	7	104.72	148.4	15.7454	14.12	0.617909	18.692	2.67075	50.0541	2.87424	19.9696	17.81	6.84202	6.457	3.88968	3.525	51.3482	49.53	97.2685	13.2019	9.41084	2.38031	1.68003	2.677	0	-0.0120178	0	0	11.8889	6.964	0
N-292-1	A1527	0.735936	2	0	3.52056	4.866	0.647774	1.14355	2.42848	7.04737	33.0519	40.629	37.5784	2.722	22.02	15.25	27.2	25.8	29.54	43	43.74	57.03	5.711	212.195	222.498	229	213.8	227.9	234.1	3.74095	4.561	5	7.40388	6.61	1.30674	71.6175	79.65	52.9994	58.39	10.4453	16.3	8.3971	8.888	4	127.125	191.6	16.0817	17.42	0.416807	19.8167	2.76881	54.9144	3.46681	20.5445	18.05	6.77443	6.384	4.07257	3.66	53.4855	52.12	96.072	12.2219	9.34545	4.86627	4.41017	4.338	0	0.263966	0	0	4.33333	4.452	0.30103
N-292-2	A1528	0.861931	2	0	4.48984	3.068	0.556423	0.84332	3.44507	9.14687	35.0786	43.7387	47.9838	2.318	13.53	11.13	23.26	21.13	26.62	37.38	41.17	49.8	6.614	213.526	223.962	230.031	218.2	228.1	236.3	4.90521	4.877	5	7.30385	7.584	0.459008	65.7187	67.8	49.1969	49.63	6.70221	11.6	9.62313	9.615	5	103.508	144.9	18.0772	18.06	0.0798402	19.0304	2.99828	56.7418	4.19399	23.1058	19.75	7.5331	7.008	4.07448	3.645	60.0443	54.18	92.661	12.6354	8.63281	5.95352	3.98002	4.321	0	0.161481	0	0	11.8889	8.31	0.477121
N-294-1	A1529	0.921934	3	0	5.81567	7.357	0.696968	1.05044	2.67418	8.41115	34.6689	38.9964	35.6279	1.338	13.16	11.24	21.17	24.24	27.09	42.62	45.55	59.47	1.969	204.635	218.123	224.49	208.6	221	227.9	3.31221	2.935	4	5.36994	6.17	2.15752	58.8073	68.37	42.6521	50.47	9.31578	12.7	6.89784	8.491	3	116.16	176.2	12.628	14.07	1.43097	21.3771	2.17029	46.5356	2.53818	17.5721	15.89	6.33301	6.127	3.66706	3.352	44.2546	42.35	108.551	15.1345	10.1574	5.2233	3.2297	4.311	0	0.689697	0	0	1.88733e-13	-0.386	0.477121
N-294-2	A1530	0.807601	3	0	4.56858	5.132	0.674034	1.36801	3.59273	9.29498	30.8515	37.4137	44.043	2.583	19.34	12.17	24.27	22.8	28.84	40.56	52.65	56.37	5.4	209.69	222.107	226.097	213.2	226	231.2	4.5246	3.664	5	6.998	6.236	0.511747	68.0911	73.26	50.6404	53.94	9.26144	14.3	8.09629	9.625	5	139.42	222.8	17.0664	17.4	0.412911	21.3924	2.8297	60.6475	3.34594	18.6477	16.53	6.71238	6.308	3.72934	3.453	46.7254	44.59	98.4843	12.2945	9.94845	4.18392	4.69894	3.457	0	0.250354	0	0	6.44444	6.422	0.30103
N-294-4	A1531	1.06143	2	0	6.30677	6.323	0.786751	1.16097	3.76356	9.0909	34.4792	35.9891	41.9291	1.234	15.79	10.41	18.95	23.39	28.6	48.93	51.48	58.25	4.749	210.863	222.937	229.001	208.4	227	234.1	4.56221	7.535	4	7.56365	7.35	2.27932	71.4852	71.67	51.9699	52.54	10.8351	12.2	8.62359	9.865	6	130.059	213.7	14.1577	15.57	0.487625	21.0042	3.24806	67.7721	3.17637	17.0439	15.6	6.30498	6.02	3.56412	3.377	39.4322	41.14	94.9147	11.3929	7.9853	4.44096	4.58596	4.976	0	0.0485318	0	0	0.666667	1.712	0
N-294-5	A1532	1.07404	0	0	5.90181	5.276	0.699664	0.91464	2.42802	8.48507	29.5274	27.6597	32.408	1.217	11.04	8.05	14.9	21.62	23.99	36.77	46.47	58	1.534	199.259	214.903	225.993	207.2	219.1	226.5	2.51053	2.75	3	5.75327	6.05	2.64455	50.7186	64.94	35.6761	46.02	7.77354	14.28	6.93884	8.204	5	121.232	162.9	14.2815	13.4	0.716848	16.4931	2.37269	39.5882	1.97315	16.9523	14.98	6.43136	6.098	3.58526	3.255	42.2043	39.91	101.884	14.8749	10.2182	2.67927	2.3722	2.105	0	0.856807	1	0	1.22222	2.624	0
N-294-7	A1533	0.929845	0	0	5.44111	4.26	0.660296	1.23093	3.43111	7.81252	30.1879	40.4014	39.0652	0.918	11.76	9.2	21.15	22.3	27.77	46.75	44.75	57.82	4.841	212.985	220.779	226.02	214.1	226	232.7	4.6399	5.455	6	6.65045	5.068	0.852458	72.6203	85.35	53.1683	61.87	12.0124	19.05	8.13175	9.129	4	129.349	196.7	15.7596	15.28	0.144921	20.5588	2.99197	61.354	3.5387	18.3987	16.08	6.37808	6.048	3.85841	3.529	48.6972	46.29	99.8168	13.4379	10.8058	5.41185	3.51623	3.858	0	0.00236992	0	0	4.88889	4.743	0.30103
N-294-8	A1534	0.730508	0	0	5.01719	4.474	0.742175	0.66409	3.37515	6.9838	34.3803	41.5183	43.2126	1.784	7.72	6.17	19.61	21.03	25.18	43.22	46.52	56.96	3.764	210.643	219.917	227.57	213.8	226.1	230.9	4.38211	4.644	7	7.17149	5.747	1.3993	71.2856	80.55	49.8095	55.8	12.3408	19.7	9.37857	10.661	4	122.712	176.4	15.5623	15.58	0.472186	22.0087	2.58092	56.6438	3.53571	19.3323	16.84	6.80274	6.355	3.74282	3.414	48.3277	46.39	102.972	13.3183	10.3884	4.4507	3.403	3.245	0	0.176763	0	0	1.87667e-13	1.626	0
O-302-2	A1535	1.30038	0	0	3.79324	3.544	0.50637	0.574329	2.15853	9.00031	25.6244	36.586	35.7429	1.613	12.76	7.26	18.08	19.77	23.86	37.01	39.6	51.09	4.314	211.361	221.319	229.087	215	227.5	233.9	4.02055	4.104	5	6.90867	5.588	-0.341892	63.0675	61.36	43.2209	44.45	9.36215	11.29	9.98017	10.096	7	106.362	176.8	14.4159	15.66	0.275692	18.7825	2.96119	55.3413	2.16686	14.9391	12.91	6.07805	5.69	3.2738	2.999	33.7228	31.34	97.0959	13.8164	10.3126	5.51703	4.53489	5.019	0	0.0762795	0	0	1.89022e-13	0.144	0
O-302-3	A1536	NA	3	0	3.81759	5.038	0.573336	0.707892	2.14672	6.05258	23.9843	29.5722	31.3784	1.311	10.95	5.26	16.85	17.26	21.56	42.63	44.44	48.32	6.944	212.72	222.797	228.903	216	227.9	236	3.93023	6.895	4	6.51031	5.291	0.144614	58.1315	57.48	38.9297	41.68	9.92078	10.66	8.88254	8.714	5	123.929	164.9	14.3838	15.19	1.55686	20.4073	2.51636	50.9424	2.57818	16.2961	13.92	6.00134	5.69	3.63097	3.213	41.9847	39.32	96.3236	13.7624	11.3389	5.92931	4.92489	6.418	1	-0.0857353	0	1	1.77778	4.338	0
O-303-2	A1537	1.15168	0	1	5.78523	4.634	0.583879	1.35014	3.35243	11.2283	29.8411	37.7925	45.8917	2.061	12.35	10.35	19.77	20.35	24.88	41.19	47.54	57.76	4.988	210.622	223.011	229.026	213.1	228	232.4	3.94828	6.996	4	6.43652	6.017	1.89084	61.2437	66.23	42.7211	45.28	10.0507	14	8.36049	10.364	4	131.312	185.4	15.6119	18.58	0.862512	22.0281	2.93453	64.2759	3.44624	17.032	15.61	6.12281	5.75	3.67243	3.51	44.164	43.97	95.8872	13.1438	9.7631	6.91812	6.02472	7.464	0	0.737384	0	0	20.4444	4.303	0.477121
O-303-3	C113	1.25434	2	0	7.1227	6.552	0.84578	1.21138	3.49847	7.05321	30.2917	44.5411	46.4438	2.212	12.37	8.79	19.12	20.19	23.39	43.62	50.22	62.37	5.253	212.755	223.975	229.004	218.3	227.8	234.2	7.80564	8.74	6	6.74369	6.371	0.79551	60.1535	64.67	43.0348	42.89	8.23761	16	8.80283	9.572	4	147.147	178.5	14.1533	14.97	1.35182	22.3325	2.68546	59.4195	2.72315	16.0112	14.33	5.8165	5.577	3.67677	3.411	37.3007	37.97	97.7658	13.5351	9.48188	4.8512	5.07425	9.205	0	-0.345026	0	0.5	7.44444	4.513	0.30103
O-305-1	A1539	1.31902	0	0	4.1804	2.936	0.633367	0.882767	2.52079	7.74325	24.6216	34.2955	37.9245	1.197	12.13	8.14	18.06	15.5	19.77	33.87	37.59	47.7	3.893	215.735	223.266	229.49	221.1	227.9	235.8	2.80685	4.992	6	6.46794	6.624	-0.054726	51.3841	52.3	38.4116	38.42	5.88346	9.3	7.30082	7.467	3	93.8231	140.3	13.6801	15.01	0.633075	20.2279	2.82027	56.8187	2.4111	15.1671	13.1	6.02919	5.664	3.38228	3.063	34.6182	31.84	96.8773	13.4762	9.45366	6.58224	4.64352	7.435	0	0.213126	0	1	1.81156e-13	1.335	0.30103
O-305-2	A1540	0.843643	0	0	6.56345	7.143	0.649821	1.85359	3.49546	10.7093	30.1821	33.1289	33.4368	1.892	17.73	9.9	21.49	23.68	27.66	43.4	45.22	55.74	5.332	216.782	225.024	229.988	219	231.1	237.5	3.3797	4.138	6	7.03748	6.666	-0.394315	68.979	68.93	52.7253	52.04	8.8038	11.9	7.32525	8.337	4	120.786	174.7	14.7537	15.16	0.423907	20.9767	2.76257	58.1075	2.95307	16.8106	15.35	6.49514	6.231	3.4721	3.262	39.2434	41.31	92.2153	12.5899	8.79217	5.06261	4.11975	5.381	0	-0.650317	0	0	2	3.118	0
O-307-1	A1542	1.04489	2	1	5.44353	5.106	0.847819	1.34442	3.4475	9.1564	29.2458	36.4359	37.8529	1.586	11.64	11.7	18.48	21.36	23.39	38.29	44.33	57.02	3.057	207.422	219.366	227.47	208.5	221	226.6	2.90571	3.525	2	6.10591	6.906	2.48033	60.1696	61.09	40.9749	41.76	9.78832	13.78	9.39601	10.116	6	132.5	181.3	18.476	18.89	1.15591	20.0787	2.5998	51.7852	2.80743	17.5761	15.8	6.22304	5.966	3.76943	3.519	44.9017	43.63	95.751	13.7104	9.84967	5.88365	4.62765	5.499	0	-0.224077	0	0	4.33333	4.169	0.477121
O-307-2	A1543	1.34866	0	0	5.13549	4.053	0.655235	1.26658	3.42664	8.33066	30.4666	45.4278	43.1342	2.71	11.61	11.05	23.74	24.18	28.11	44.23	50.6	59.81	6.442	216.878	226.523	232.557	220.9	231	237	7.26426	5.947	7	7.10527	7.738	0.296898	69.6769	71.11	48.7993	49.3	10.0958	15.7	10.7903	10.87	9	132.425	152.3	18.0846	16.16	0.486694	21.5622	3.3357	72.1459	3.66785	18.0718	16.13	6.53318	6.217	3.68171	3.37	42.361	41.58	96.7758	12.8657	8.22516	6.46832	5.79672	7.432	0	0.335738	0	1	1.88889	3.86	0.477121
O-307-3	A1544	NA	2	0	4.3941	5.046	0.743667	1.12119	2.78886	8.54084	31.0444	39.3919	40.6485	1.286	15.94	8.28	18.47	22.04	28.54	46.36	50.36	57.91	3.518	214.076	222.346	227.354	216.9	228	234.4	3.77085	6.982	6	6.2522	6.8	-0.0461896	49.1734	56.95	34.3225	40.82	8.2873	12.2	6.63031	7.732	3	92.4505	171	15.6724	16.78	0.667195	18.9321	3.0466	57.7663	2.67466	16.3943	14.46	6.05893	5.791	3.56251	3.296	38.2372	38.82	100.692	13.7407	9.41817	6.1656	6.31748	5.959	0	0.119363	0	1	16.5556	6.813	0.477121
O-309-1	C107	0.98518	2	0	6.07757	6.98	0.717338	1.1779	3.27184	10.6431	33.5216	40.9411	40.6086	1.655	13.91	9.58	20.33	23.54	27.94	40	48.9	60.12	4.157	211.772	221.909	226.063	215.9	227	233.8	4.58566	4.985	7	6.82931	6.781	-0.0584704	64.4733	63.2	44.0932	42.92	9.58756	15.6	10.7281	9.218	5	126.1	184	14.9329	15.59	1.37551	19.1091	2.21293	41.8366	2.6656	19.3546	18.43	6.8713	6.836	3.77146	3.602	48.8691	50.96	95.0149	13.0358	9.76698	5.13931	4.02693	5.108	1	0.708274	0	0	16	3.736	0.30103
O-310-1	A1546	NA	2	0	7.00327	7.046	0.752202	1.16807	3.7492	9.59608	27.2191	32.6657	36.4348	2.476	16.85	14.82	23.23	23.34	31.51	47.58	48.09	62.57	2.071	203.372	216.018	222.406	206.8	220.9	226.3	3.00343	3.941	5	5.99035	6.573	0.720895	60.2963	71.7	39.1534	47.9	13.2157	19.6	8.16996	9.102	6	152.299	204.1	16.2219	16.3	0.625366	15.9167	2.7072	43.0819	2.46703	18.8912	17.53	6.67888	6.377	3.72142	3.51	48.2143	47.25	96.5621	14.4265	9.3673	5.943	5.15681	4.628	0	0.0892266	0	0	1.87222e-13	3.691	0.30103
O-310-2	A1547	0.881656	1	0	4.48564	4.521	0.529687	0.904016	2.46582	7.37829	33.2626	41.4131	44.0249	2.433	17.25	12.66	24.9	22.28	31.93	51.35	53.13	61.85	3.915	210.384	221.709	225.967	213.9	227.9	231.3	4.19891	7.094	6	6.64117	6.786	0.0673141	61.2395	61.22	42.8607	42.37	8.46315	12.9	9.60617	9.354	6	134.33	178.6	17.2541	15.27	0.539129	20.6696	2.7049	55.793	2.86774	17.8575	16.05	6.38477	6.055	3.7143	3.465	42.7955	42.05	94.7451	12.2114	8.30657	5.84416	3.30561	3.524	0	0.284841	0	0	13.4444	5.083	0.60206
O-310-4	A1548	0.914137	2	0	4.39161	2.685	0.558469	0.850707	3.1409	6.53673	26.2306	32.6353	35.8433	1.586	16.05	9.74	21.44	22.77	25.2	41.16	46.09	54.96	5.626	212.016	222.472	229.931	215	227.1	234	3.34973	5.481	4	6.93784	7.886	-0.112227	48.1223	46.28	36.4447	34.98	3.33899	4.08	8.22741	9.197	5	118.007	185.4	17.4724	20.85	0.606659	19.0361	3.20174	60.7912	2.95925	17.9376	15.44	6.52282	6.061	3.66155	3.305	41.9888	39.2	93.4138	12.3134	8.12458	4.71642	4.50148	4.476	0	0.704285	0	0	17.6667	4.423	0.477121
O-310-5	C134	0.772748	0	0	3.61471	3.307	0.748498	1.47541	2.40201	6.86542	35.5613	51.1753	56.0206	1.923	20.3	14.86	27.56	24.92	30.79	52.87	57.41	63.01	8.118	216.685	226.695	233.962	221	231.5	238.1	7.47573	7.649	6	7.44601	7.505	0.639473	74.1978	76.54	51.0887	53.56	13.4803	16.9	9.93926	9.546	5	158.74	173.9	16.1168	16.71	0.755373	19.6552	3.05712	59.9805	3.04997	18.3652	16.25	6.70842	6.228	3.6131	3.404	43.457	41.91	95.3268	11.8923	8.14551	4.22392	3.06087	4.172	0	0.340019	0	0	5.88889	5.648	0.30103
O-310-6	A1550	0.789809	0	0	3.30459	3.192	0.776265	0.678816	2.90028	11.3697	39.373	56.5321	49.3924	2.256	16.1	11.9	27.18	25.67	31.78	53.68	60.36	68.5	7.913	217.092	226.951	234.094	221.1	232.4	237.5	7.65146	8.285	7	7.5427	8.11	0.0348252	71.5816	74.17	52.2936	52.89	10.0307	16.6	9.15815	9.455	5	141.302	176.8	17.0721	16.26	1.31146	17.2873	2.68065	47.3955	2.29353	18.6806	16.37	6.76621	6.361	3.63328	3.372	44.2556	42.79	95.8451	11.7273	7.53923	5.2275	3.36235	5.408	0	-0.122241	0	0	3.33333	5.408	0
O-310-8	A1551	NA	2	1	5.7784	5.06	0.605305	0.899207	3.05244	10.2629	30.1216	36.7092	35.6312	1.887	17.26	13.85	24.7	24.06	26.9	42.12	42.86	52.42	3.137	204.383	217.833	225.91	208.6	220.5	229.2	2.42687	4.949	3	6.321	7.569	0.67497	46.6078	51.49	31.7644	37.43	7.05867	9.4	8.0044	8.51	7	146.033	207.6	16.3336	16.53	0.477557	19.0527	3.11384	59.4144	2.89682	17.649	16.49	6.6071	6.429	3.51474	3.328	41.981	42.06	91.2922	13.2878	8.7242	2.18402	2.252	2.023	0	1.00846	0	0	10	3.961	0
O-310-9	A1552	0.940014	5	0	5.19119	4.032	0.696269	1.23449	2.97988	8.9357	27.2151	42.4284	47.0927	1.1	8.62	6.25	14.36	15.25	19.35	37.39	43.54	51.24	5.278	211.579	221.6	227.491	220.9	227.9	234.1	4.37236	6.398	5	6.98304	5.248	1.25559	65.2477	66.4	45.3059	49.26	10.7357	10.8	8.53028	9.58	6	132.56	203.1	14.737	16.93	0.568304	20.4447	2.81974	58.1118	2.91922	17.2287	16.81	6.36818	6.254	3.57756	3.534	40.9087	45.41	99.6585	12.4845	9.7681	5.9588	3.81251	3.25	0	0.52461	0	0	20.3333	5.167	0.60206
O-312-1	A1553	NA	2	0	4.31884	5.16	0.655331	1.38914	3.83753	10.4612	30.7922	34.8476	34.7496	1.985	14.38	10.27	23.24	20.5	26.24	44.34	47.32	54.56	4.801	212.924	222.793	227.347	216.3	228	234.1	3.80526	6.45	5	7.05897	6.677	0.414216	67.7406	69.17	47.3154	49.93	9.10069	14.5	10.9917	8.581	5	144.589	189	16.7976	16.28	0.8506	19.9403	2.71286	54.4745	3.28245	19.3888	16.59	6.91109	6.498	3.72074	3.328	49.4559	44.21	94.0772	12.919	9.60145	5.15275	3.83161	2.668	1	1.38752	0	0	1.80522e-13	3.737	0.30103
O-312-2	A1554	1.11329	0	0	4.89003	6.454	0.643058	0.609803	2.37469	7.93269	30.4047	38.0623	34.3924	1.958	14.01	9.77	17.16	21.29	25.65	42.65	46.88	53.15	4.802	214.604	222.594	225.799	214.1	228.1	232.5	3.90833	4.154	5	6.66729	6.51	0.576121	60.5663	62.02	42.958	45.19	7.40342	11.3	10.0787	8.729	5	143.688	182.5	17.5137	17.91	0.880698	18.0492	3.12235	56.5424	3.20566	18.2569	16.1	6.63977	6.33	3.63508	3.327	46.1551	44.18	96.5599	12.302	10.3136	3.62287	2.5002	2.858	1	-0.0255857	0	0	8.33333	5.384	0
O-312-3	A1555	0.815954	0	0	4.32293	7.285	0.496515	0.833016	2.1948	5.40196	25.2599	36.4353	35.5597	1.881	14.95	10.16	20.63	22.77	24.63	40.59	45.06	51.33	5.272	213.47	222.892	227.459	215.1	228.1	232.5	4.2062	3.942	5	6.21498	5.276	-0.210257	65.3618	75.39	44.9577	51.38	11.1571	18.6	9.64457	10.091	8	178.007	196.7	16.5842	15.66	0.503571	21.0568	2.47277	52.2988	2.84575	17.3218	14.96	6.05308	5.694	3.79609	3.386	44.2908	41.4	97.2921	14.2628	11.7639	3.03167	2.95928	4.444	0	0.126544	0	0	5.33333	4.756	0.477121
Banco	Banco	0.785806	2.5	0	6.82627	4.899	0.777354	1.0432	3.29096	8.96421	37.3695	43.757	48.0656	2.446	15.95	10.94	22.19	24.14	30.92	47.71	50.13	62.44	5.656	214.533	223.671	228.196	219.6	229.8	234.6	4.32757	5.876	5.5	6.50552	5.104	4.30288	78.7722	86.11	56.3989	60.95	12.8319	20.25	9.58017	10.3	4.5	155.061	191.7	16.7955	16.64	1.28032	21.693	2.19671	47.3304	2.91634	19.9209	16.69	6.93543	6.207	3.84735	3.436	51.2309	47.96	97.1029	13.2175	10.8218	3.95401	4.40701	6.478	0	0.280404	0	0	3.66667	4.03	0.477121
Bersee	Bersee	0.81778	1.5	1	6.37266	6.556	0.876737	1.1861	3.33981	10.1641	34.1225	39.0126	38.6167	2.211	18.17	14.83	25.82	22.9	26.81	43.55	45.62	59.14	6.344	213.84	222.656	226.673	214.6	228	234.2	3.89005	5.399	4	6.76336	6.089	4.3163	84.6961	89.13	57.9875	62.73	16.493	21.05	10.3658	10.728	6.5	158.451	233.8	15.464	15.68	0.880665	20.4076	2.77324	56.8131	3.20432	19.2757	16.97	6.73636	6.327	3.81082	3.465	47.4226	45.36	93.714	13.1811	10.2748	3.114	2.53569	2.133	0	0.187396	0	0	2.08778e-13	3.895	0.176091
Brigadier	Brigadier	0.895543	1.33333	0	2.56354	2.478	0.48728	0.770273	2.77721	6.97184	29.7123	35.6873	34.8494	1.292	15.11	10.35	18.27	18.24	22.83	36.72	39.81	46.98	4.254	213.571	223.186	229.002	214.9	227.9	234	3.97536	3.481	5.66667	7.08051	7.577	-0.135738	55.3862	58.9	40.6575	43.53	6.43749	8.42	8.25279	9.591	5.33333	108.403	166.6	15.1275	16.63	0.184112	19.6168	3.50544	68.6024	3.46787	18.7202	17.36	6.8532	6.661	3.64592	3.409	43.0358	43.77	92.8685	11.9808	8.05233	4.77537	4.00713	2.808	0	0.380646	0	0	0.277778	1.461	0.221849
Copain	Copain	0.960969	3.66667	0	6.40951	7.228	0.782401	1.70282	4.38683	12.7261	32.5361	42.7325	45.8443	1.92	19.14	16.54	32.6	24.82	30.46	46.59	53.92	66.38	3.704	210.167	220.838	224.386	210.6	224	228	3.32734	3.675	4.66667	6.67127	6.7	0.212174	55.2738	57.45	40.3205	41.97	6.52823	9.7	8.42577	8.742	6.66667	124.673	191.6	15.3141	15.27	0.676743	20.5849	2.31808	48.0719	2.64979	18.3282	16.53	6.75885	6.496	3.62953	3.373	45.2623	43.84	103.459	13.8644	9.47912	3.85427	4.23958	3.94	0	0.776749	0	0	0.888889	2.595	0.124939
Cordiale	Cordiale	1.00966	0.333333	0	3.88591	2.836	0.504199	1.06086	3.7727	9.14019	27.1695	33.9242	39.0504	1.464	14.09	9.74	22.82	20.95	22.33	36.46	40.52	49.67	2.664	211.956	219.547	225.897	213.9	224.2	230.8	2.9867	2.527	5.33333	6.79721	7.15	-0.00199486	49.6109	52.54	38.2079	40.79	4.32237	5.75	7.43068	8.572	5.33333	101.685	159.9	14.5764	15.78	0.311032	19.858	3.0459	60.5164	3.03015	16.981	15.85	6.35822	6.265	3.55609	3.342	41.7605	42.21	96.4236	12.8138	9.03616	6.60095	7.32002	5.744	0	0.075033	0	0	7.72222	5.238	0.425969
Flamingo	Flamingo	0.877168	6	0	6.49203	6.549	0.749272	1.17289	3.12305	8.95616	33.515	41.6021	46.7222	2.085	12.43	8.9	17.91	21.14	26.47	41.1	47.78	60.11	5.315	214.927	222.737	228.438	217	228.1	234.1	4.66112	4.236	6	6.93177	5.591	3.23891	84.9193	91.94	56.8303	60.61	18.4558	26.7	9.47224	10.075	4.66667	117.915	172.5	16.8739	16.91	0.573626	20.9444	2.86636	59.9748	3.32284	19.0269	16.47	6.75533	6.3	3.75363	3.4	47.4192	45.72	95.0773	12.6705	9.74511	5.66144	4.98491	6.802	0	0.13693	0	0	0.333333	2.2	0
Gladiator	Gladiator	0.794339	1	0	2.34934	3.054	0.456366	0.521876	2.14057	7.42011	27.5697	36.7816	34.527	0.944	13.51	10.39	23.54	21.48	24.39	35.72	37.46	47.16	4.243	212.335	221.362	228.229	213.8	224.8	232.6	3.83149	4.793	6.33333	7.38576	8.276	0.10951	53.264	56.19	42.3692	43.19	3.19458	4.93	7.8669	9.542	4	105.359	156.6	16.4096	18.14	0.37202	21.1606	3.67592	77.2566	3.80785	17.6018	16.81	6.43245	6.366	3.66437	3.46	41.3061	42.86	94.5766	12.1186	8.09709	8.23878	8.11544	7.946	0	0.087087	0	0	1.93367e-13	0.072	0.124939
Holdfast	Holdfast	1.36479	5.66667	0	4.54655	4.161	0.745231	1.36898	4.83686	13.2592	31.8514	44.7247	45.3821	1.682	11.7	7.15	15.61	16.49	22.42	42.55	47.09	54.39	6.678	215.218	225.502	229.344	221	230.9	234.6	7.51296	7.967	5.66667	7.04089	5.668	1.72517	77.4687	85.62	54.5098	60.21	13.9414	20.15	8.73699	9.401	5	158.387	184.4	17.5274	17.59	0.512758	20.4754	2.71226	55.5201	2.72254	16.6224	14.1	6.34866	5.861	3.49214	3.164	37.7602	35.72	103.972	13.4491	10.2351	3.23474	2.34123	4.125	0	0.72137	0	0	4.16667	3.729	0.367977
Kloka	Kloka	1.21582	2.33333	1	5.67053	7.389	0.955062	1.79982	3.11796	5.16822	20.6384	26.1403	30.2369	3.021	20.34	15.86	21.51	9.74	12.31	33.15	49.16	60.37	1.188	204.555	216.544	223.492	205.3	216	222.1	2.25419	3.087	1.33333	5.42692	5.598	2.13582	60.4051	64.05	38.4811	42.43	12.063	16.5	9.53719	10.081	7.33333	111.97	180.7	13.8301	14.09	0.363039	19.6786	2.98316	58.6907	3.06611	16.047	14.72	5.95909	5.79	3.54131	3.287	39.84	38.82	103.996	14.5613	10.731	6.56573	6.9922	7.843	0	1.90482	0.25	0	5.94444	6.985	0.367977
Maris_fundin	MarisFundin	0.614631	4	0	4.77365	6.377	0.792181	1.11505	2.72324	7.59546	26.8237	38.0411	38.5834	2.168	15.39	13.12	26.99	26.62	31.14	45.28	46.74	58.78	2.58	208.962	220.54	227.444	210.9	224.3	231	3.25352	3.775	4.66667	5.91286	6.624	0.569771	51.9663	56.65	36.4505	39.36	7.36233	11.62	7.92351	8.947	5.33333	160.107	207.3	17.8487	17.36	0.696328	18.3107	2.79195	51.0675	3.11098	19.4168	16.77	6.77539	6.341	3.77216	3.458	47.935	46.28	97.891	14.1194	9.85043	3.77973	3.5702	4.352	0	1.13292	0.25	0	1.38889	2.338	0.30103
Robigus	Robigus	0.950959	0	0	3.56329	2.864	0.376029	0.977682	3.65272	9.42805	29.885	38.1567	43.863	1.729	14.65	10.42	22.38	20.94	27.75	40.38	42.72	46.52	5.524	213.634	222.977	228.157	215	228.1	233.9	4.33495	5.078	6	8.10929	8.067	0.084124	57.0437	60.2	41.2549	43	7.22488	11.38	8.50079	9.074	5.5	111.066	153.8	18.3906	17.77	0.35773	20.134	3.59846	72.7044	3.5283	17.1257	15.24	6.39399	6.089	3.58573	3.303	40.9506	39.56	91.6495	11.959	8.0328	6.43199	6.11176	6.346	0	0.169503	0	0	21.4079	7.287	0.778151
Slejpner	Slejpner	0.493271	0	0	2.8775	2.945	0.543199	0.745462	2.08184	7.98916	31.2092	39.0679	42.1575	1.698	14.38	9.25	18.86	20.33	24.64	39.71	40.1	44.32	5.592	213.79	224.512	229.97	216.7	229.6	237.7	3.75873	5.11	6	7.13461	8.248	0.209196	57.3477	57.78	42.6965	42.72	7.28081	9.9	7.42871	8.299	5	119.414	179.6	16.8519	18.37	0.161897	19.1583	3.74654	71.6737	3.48892	17.3588	15.29	6.42821	6.057	3.63635	3.306	42.0124	40.27	91.9282	12.4082	7.58154	7.00677	6.4584	5.525	0	0.192157	0	0	10.0556	4.045	0.425969
Soissons	Soissons	1.18085	1	0	7.10872	5.527	0.579669	0.654299	3.16419	7.59468	30.6463	34.5168	33.1831	2.137	12.2	10.36	24.56	25.37	27.76	38.81	40.98	49.68	2.546	202.835	214.984	222.994	206.7	220.7	228.1	3.13231	4.608	6.5	6.26708	7.275	-0.0118951	51.7768	59.44	36.1822	42.77	6.9275	12.03	8.57914	7.743	5	105.61	148	11.4284	13.45	2.59164	17.4718	2.42016	42.359	2.24705	16.6711	15.55	6.25246	6.145	3.55494	3.352	42.7584	42.14	97.3803	13.3078	9.47387	1.72592	0.96655	0.926	1	2.49544	0	0	1.72222	0.765	0
Spark	Spark	1.20719	0.333333	0	2.19378	2.013	0.560385	0.694143	2.76822	5.08125	23.2923	40.1323	39.9194	1.455	7.12	5.99	14.77	20.55	22.1	36.15	41.01	52.43	5.333	216.15	223.336	229.754	221.1	230.2	237.2	3.99972	4.256	5	6.95383	7.036	0.132627	64.5033	67.68	51.6799	51.22	5.62853	11.9	7.37745	7.807	3.33333	119.089	154.8	13.923	14.99	0.562807	20.9967	2.85631	60.1747	2.82781	15.48	13.42	5.78012	5.406	3.55512	3.217	39.1817	36.46	93.6998	12.4109	9.02335	5.13362	4.70633	3.905	0	-0.0423087	0	0	5.66667	5.176	0.221849
Steadfast	Steadfast	1.0412	1	0	8.03415	7.135	0.937518	2.57815	4.68395	9.78113	39.9101	47.2493	46.8125	2.27	21.08	13.43	24.71	24.16	31.4	54.49	55.25	71.37	7.922	217.31	228.334	233.201	223.9	234	238.4	6.97024	6.839	7	7.0539	6.812	6.23944	98.0956	106.47	71.0111	73.51	17.4248	29	9.71313	9.995	3.5	198.465	251.8	20.2711	20.58	1.10691	22.7715	2.79568	63.341	3.98519	20.1652	16.83	6.993	6.347	3.85139	3.539	50.2544	47.27	96.9532	12.7501	8.5546	3.40359	2.54404	3.235	0	3.00126	0	7.5	1.88444e-13	1.187	0
Stetson	Stetson	1.41247	4.33333	0	4.47668	4.919	0.743196	0.968966	2.33413	7.13797	30.7263	45.698	47.7937	2.785	13.99	9.83	22.66	24.04	32.15	50.19	56.03	63.51	5.104	212.945	224.076	229.641	215.2	228.8	233.3	4.04461	6.24	5.66667	7.37381	7.25	0.180573	62.3865	65.11	46.7602	47.98	6.42138	12.58	9.26497	8.503	3.66667	145.062	196.3	16.1001	15.05	0.350236	20.3951	2.89439	58.558	3.34967	18.6358	16.64	6.75584	6.396	3.66961	3.36	44.6028	42.53	97.7535	12.5034	8.43479	5.13412	4.41271	5.246	0	0.348834	0	0	2.61111	4.039	0.425969

### Sheet: Supp Table 7
Supplementary Table 7: Summary of all genome-wide significant (at the 5% level, calculated through 1000 permutations) QTL associations found for SNP-based and Haplotype-based mapping. For SNP-based mapping, we give the 'core' start and end position, which is the extent of SNP sites within d logP units of the highest logP value. Variance explained is calculated by fitting the phenotype against SNP/haplotype dosages at the peak SNP site. DOI references are provided for colocalised QTL (with labels).
phenotype	chromosome	label	SNP-based mapping						Founder haplotype based mapping				Doi reference
			peak logP	min position	max position	core start position	core end position	variance explained	peak logP	min position	max position	variance explained
EW	1A	1A:389-468	5.74223	388998063	468400716	393998063	463400716	0.0361955	NA	NA	NA	NA
FLW_2	1A	1A:514-526	6.98078	508684906	525794709	513684906	520794709	0.0598489	NA	NA	NA	NA
FLW_1	1A	1A:514-526	8.32401	513684941	525794709	513724067	520794709	0.0624167	5.45586	510366683	520810656	0.0952289
FLED_2	1A	NA	NA	NA	NA	NA	NA	NA	4.84179	480754089	497245293	0.0637537
GLAU_1	1B	Rg-B1	7.58184	0	11481510	1523326	6481510	0.0526506	NA	NA	NA	NA	https://doi.org/10.1007/s00122-006-0331-1
PIG_2	1B	Rg-B1	15.5067	0	6462234	1523326	4993231	0.135393	NA	NA	NA	NA	https://doi.org/10.1007/s00122-006-0331-1
PIG_1	1B	Rg-B1	75.9767	1523326	6462234	3576416	4993231	0.622628	97.5439	1524899	4476035	0.647441	https://doi.org/10.1007/s00122-006-0331-1
JGH_N	1B	1B:96-567	5.68494	95631123	566718881	100631123	563674977	0.0371979	NA	NA	NA	NA
GL_1	1B	1B:637-641	6.04938	636798916	641274788	636798998	641274386	0.0316058	4.92621	616619192	643589149	0.0726811
LOD	1D	1D:264-274	7.39701	263703890	273703890	268703890	268703890	0.0723379	NA	NA	NA	NA
YR_2	2A	Yr17	13.4321	0	30486817	251106	25486817	0.125512	9.80174	251060	25101986	0.156637	https://doi.org/10.1023/A:1009672021411
YR_1	2A	Yr17	9.72629	254452	30486817	254850	25486817	0.083265	7.27286	17412084	25480131	0.133756	https://doi.org/10.1023/A:1009672021411
GLA7_2	2A	NA	NA	NA	NA	NA	NA	NA	4.89634	14891538	18176313	0.105729
GLA10_2	2A	NA	NA	NA	NA	NA	NA	NA	5.02652	15867207	25101986	0.126021
GPS	2A	NA	NA	NA	NA	NA	NA	NA	5.44833	504707767	677957228	0.093207
LGLAU	2B	W1	16.0498	0	16365164	1348467	11365164	0.167921	14.6436	1348467	11177984	0.231198	https://doi.org/10.1007/s10681-007-9514-3
GLAU_1	2B	W1	11.7281	0	16365164	1348467	11365164	0.130663	9.72838	1348467	11176642	0.17853	https://doi.org/10.1007/s10681-007-9514-3
GLAU_2	2B	W1	24.284	0	16365164	1348467	11365164	0.247502	19.6006	1348467	11387475	0.274916	https://doi.org/10.1007/s10681-007-9514-3
GS65_1	2B	PPD-B1	8.27804	47864876	66559532	52864876	65314311	0.0780689	5.89929	41864012	65089629	0.131815
GS39_1	2B	PPD-B1	18.5125	48474836	64209454	53474836	64070330	0.199156	15.8346	54733822	63220159	0.269262
GS55_1	2B	PPD-B1	15.8256	52864876	61360415	53474836	58991070	0.155938	12.9606	54733822	65141461	0.211283
GS39_2	2B	PPD-B1	11.7112	52864876	65089630	53474836	64777119	0.136883	8.68353	53998071	64998971	0.193471
GS55_2	2B	PPD-B1	13.8259	52864876	65314311	53474836	65089630	0.155966	10.4808	54240656	65143810	0.206132
GS65_2	2B	PPD-B1	11.5252	52864876	65314311	53474836	65089630	0.120358	7.63082	53998071	64998971	0.15943
JGH_1	2B	PPD-B1	7.53736	52864876	66559532	53474836	65314311	0.0551074	6.06675	54021051	66542988	0.114453
GY_1	2B	PPD-B1	7.04235	52864876	65314311	53581381	65089630	0.0995909	NA	NA	NA	NA
HFLB_1	2B	PPD-B1	7.41679	52864876	65089630	53474836	64777119	0.15478	NA	NA	NA	NA
FLF	2B	2B:130-200	6.38522	130094315	199529676	135094315	197238336	0.0796531	NA	NA	NA	NA
YR_2	2B	Yr7/Yr5/YrSP	10.5388	678747748	722010759	683747748	717010759	0.0689998	7.38848	661849266	717238141	0.100031	https://doi.org/10.1038/s41477-018-0236-4
GLAU_1	2D	W2	7.97265	0	6903852	3010811	6520981	0.0685419	5.65045	2472615	6900127	0.121757	https://doi.org/10.1371/journal.pone.0084691
GLAU_2	2D	W2	6.50562	0	8573374	1638819	7087622	0.045846	6.95999	2874900	7648055	0.148123	https://doi.org/10.1371/journal.pone.0084691
LGLAU	2D	W2	10.5737	3034071	6903852	4713291	6520981	0.124355	12.2634	5581580	6900127	0.198313	https://doi.org/10.1371/journal.pone.0084691
HET_1	2D	HL-1	12.4931	19950278	26035815	24950278	24950278	0.0829982	9.21229	22514691	25184608	0.116006	https://doi.org/10.1007/s11032-013-9939-4
HET_2	2D	HL-1	11.3919	19950278	26035815	24950278	24950278	0.0773907	7.69355	22477552	25184608	0.105353	https://doi.org/10.1007/s11032-013-9939-4
FLED_1	2D	HL-1	11.3752	19950278	26035815	24950278	24950278	0.106252	7.98154	22477552	25184608	0.160012	https://doi.org/10.1007/s11032-013-9939-4
FLED_2	2D	HL-1	11.3887	19950278	26035815	24950278	24950278	0.0947993	7.97712	18613207	25029814	0.136394	https://doi.org/10.1007/s11032-013-9939-4
EL_1	2D	HL-1	8.96783	19950278	26035815	24950278	24950278	0.0817012	7.77299	20916951	26507152	0.136681	https://doi.org/10.1007/s11032-013-9939-4
EL_2	2D	HL-1	11.0427	19950278	26035815	24950278	24950278	0.108082	9.15714	22765617	27450255	0.152036	https://doi.org/10.1007/s11032-013-9939-4
ETA	2D	HL-1	8.57863	19950278	26035815	24950278	24950278	0.0599405	5.59235	22514691	26507152	0.0959528	https://doi.org/10.1007/s11032-013-9939-4
GLA10_1	2D	HL-1	6.84772	19950278	26530880	24950278	26035815	0.0680502	NA	NA	NA	NA	https://doi.org/10.1007/s11032-013-9939-4
HFLB_1	2D	HL-1	7.91615	19950278	26035815	24950278	24950278	0.0346496	NA	NA	NA	NA	https://doi.org/10.1007/s11032-013-9939-4
HFLB_2	2D	HL-1	7.08197	19950278	26035815	24950278	24950278	0.0449628	NA	NA	NA	NA	https://doi.org/10.1007/s11032-013-9939-4
HFLB_1	2D	PPD-D1	8.83254	29994464	36577513	34994464	36546423	0.0571954	5.06474	9604139	36749970	0.0904875
FLS	2D	PPD-D1	9.61989	29994464	42647648	34994464	37647648	0.0635735	6.5564	32638371	37770111	0.12451
GS39_1	2D	PPD-D1	18.6683	29994464	36546423	34994464	35799606	0.186625	18.28	32638371	36093438	0.196822
GS55_1	2D	PPD-D1	17.5537	29994464	36546423	34994464	35799606	0.161236	14.0513	32031220	36433541	0.182484
GS39_2	2D	PPD-D1	17.2546	29994464	36577513	34994464	36546423	0.15072	13.4804	32638371	36050371	0.189089
GS55_2	2D	PPD-D1	20.8812	29994464	36546423	34994464	35799606	0.194086	15.9281	32638371	35263066	0.222113
GS65_2	2D	PPD-D1	15.6105	29994464	37647648	34994464	37041235	0.135044	9.33418	32638371	37244489	0.155379
JGH_1	2D	PPD-D1	6.71157	29994464	42647648	34994464	37647648	0.053848	5.36167	32031220	37770111	0.121413
TS	2D	PPD-D1	7.03054	29994464	36801168	34994464	36671623	0.0393593	5.27352	2340289	36671622	0.0610132
GPE	2D	PPD-D1	6.73325	29994464	42647648	34994464	37647648	0.0545868	7.2399	27885291	36671622	0.12471
EW	2D	PPD-D1	6.59408	29994464	36801168	34994464	36671623	0.0471062	5.03034	32559152	36577512	0.08809
JGH_N	2D	PPD-D1	7.46483	29994464	42647648	34994464	37647648	0.0603451	NA	NA	NA	NA
HET_1	2D	PPD-D1	6.11425	29994464	37647648	34994464	37041235	0.034685	NA	NA	NA	NA
TS	2D	NA	NA	NA	NA	NA	NA	NA	6.27927	42715	10166008	0.0709203
FLA_1	2D	NA	NA	NA	NA	NA	NA	NA	5.95963	22464223	30980686	0.105948
FLW_2	2D	NA	NA	NA	NA	NA	NA	NA	5.11506	21554862	27992410	0.0998368
GPS	2D	NA	NA	NA	NA	NA	NA	NA	7.20961	30658949	34582010	0.0888271
PHS	3A	RG-1/TaMyb10-A1	10.5749	698846122	706921963	703846122	703852635	0.0934253	6.37607	702575046	711059029	0.106305	https://doi.org/10.1186/s12864-016-3148-6
YR_1	3B	3B:1-12	8.44869	578536	11532024	5578536	6532024	0.0587873	7.46461	5578536	6943337	0.0811522
YR_2	3B	3B:1-12	7.35324	578536	11532024	5578536	6532024	0.0368427	7.22797	5601991	6943337	0.0915279
GLA4_1	3B	3B:2-7	6.95016	2091032	6676066	5579639	6673847	0.0500102	5.06331	213653	6943337	0.0962924
PHS	3B	TaMyb10-B1	7.33594	749872901	763148352	754872901	758148352	0.0423713	NA	NA	NA	NA	https://doi.org/10.1186/s12864-016-3148-6
GLA7_2	3B	NA	NA	NA	NA	NA	NA	NA	5.04119	3260015	6943337	0.119873
GLA8_2	3B	NA	NA	NA	NA	NA	NA	NA	4.96359	6295025	6943337	0.117442
GY_2	3D	3D:12-24	5.89128	11519037	23778918	16519037	18778918	0.0535123	NA	NA	NA	NA
FLA_2	4A	4A:111-149	6.44242	110636818	148548678	110641146	147582293	0.0702835	NA	NA	NA	NA
GR	4A	4A:599-610	11.7617	599104889	610137547	604104889	605137547	0.115905	7.05287	603980678	606345940	0.145355
GA_1	4B	RHT-1	8.88085	27248701	36973790	27531008	31973790	0.0698202	6.1407	27527843	32486141	0.111253	https://doi.org/10.1007/s00122-019-03418-w
GL_1	4B	RHT-1	6.24548	27248701	586460253	27531008	586459550	0.036687	5.13535	27399454	398198732	0.0916193	https://doi.org/10.1007/s00122-019-03418-w
GLA1_2	4B	RHT-1	5.84811	27248701	621188279	27531008	621082461	0.0489501	NA	NA	NA	NA	https://doi.org/10.1007/s00122-019-03418-w
GW_1	4B	RHT-1	8.01701	27248701	36973790	27531008	31973790	0.0758413	NA	NA	NA	NA	https://doi.org/10.1007/s00122-019-03418-w
HFLB_1	4B	RHT-1	12.7106	27797190	36973790	28493416	31973790	0.106395	9.0074	27791463	31885823	0.136169	https://doi.org/10.1007/s00122-019-03418-w
FLED_1	4B	RHT-1	6.99075	27797190	36973790	28493416	31973790	0.0605359	5.70579	27527843	34579969	0.0944269	https://doi.org/10.1007/s00122-019-03418-w
FLED_2	4B	RHT-1	14.4879	27797190	36973790	28493416	31973790	0.116177	9.50418	27529088	32256096	0.128562	https://doi.org/10.1007/s00122-019-03418-w
TGW_2	4B	RHT-1	8.81689	27797190	36973790	28493416	31973790	0.0706439	5.60491	27527843	73288461	0.115862	https://doi.org/10.1007/s00122-019-03418-w
HET_1	4B	RHT-1	12.2992	28493416	36973790	29268280	31973790	0.113687	9.69888	27527843	31883803	0.142419	https://doi.org/10.1007/s00122-019-03418-w
HET_2	4B	RHT-1	22.6942	28493416	31973790	29268280	31864153	0.18113	18.2278	28398077	31971774	0.19978	https://doi.org/10.1007/s00122-019-03418-w
HFLB_2	4B	RHT-1	23.1127	28493416	31973790	29268280	31864153	0.175302	18.8876	28417532	31884913	0.204017	https://doi.org/10.1007/s00122-019-03418-w
TGW_1	4B	RHT-1	10.3498	31864153	36973790	31973790	31973790	0.0784776	6.2755	28398077	33353030	0.118579	https://doi.org/10.1007/s00122-019-03418-w
LOD	4D	RHT-2	6.44617	10743201	24644032	11519091	19644032	0.0429533	NA	NA	NA	NA	https://doi.org/10.1007/s11032-019-0965-8
FLW_2	4D	RHT-2	6.16297	10966970	25441230	15966970	25179294	0.0268507	NA	NA	NA	NA	https://doi.org/10.1007/s11032-019-0965-8
GLA10_2	4D	RHT-2	6.73568	15328275	19644032	15966970	19288898	0.0512469	NA	NA	NA	NA	https://doi.org/10.1007/s11032-019-0965-8
FLED_1	4D	RHT-2	14.4004	16145744	24644032	16330141	19644032	0.124187	10.1838	16146564	21146679	0.165271	https://doi.org/10.1007/s11032-019-0965-8
FLED_2	4D	RHT-2	25.6144	16145744	24644032	16330141	19644032	0.221414	21.1282	16363041	19545937	0.232401	https://doi.org/10.1007/s11032-019-0965-8
GPS	4D	RHT-2	11.0942	16145744	24644032	16330141	19644032	0.0936369	5.59705	16146564	30905500	0.107705	https://doi.org/10.1007/s11032-019-0965-8
GLA1_2	4D	RHT-2	5.92307	16145744	23317243	16330141	22018842	0.0422888	NA	NA	NA	NA	https://doi.org/10.1007/s11032-019-0965-8
GY_2	4D	RHT-2	7.73991	16145744	24644032	16330141	19644032	0.0586925	NA	NA	NA	NA	https://doi.org/10.1007/s11032-019-0965-8
GPE	4D	RHT-2	7.38023	16145744	24644032	16330141	19644032	0.0391076	NA	NA	NA	NA	https://doi.org/10.1007/s11032-019-0965-8
GA_1	4D	RHT-2	6.45575	16145744	24644032	16330141	19644032	0.0626228	NA	NA	NA	NA	https://doi.org/10.1007/s11032-019-0965-8
TGW_2	4D	RHT-2	6.28807	16145744	24644032	16330141	19644032	0.0568069	NA	NA	NA	NA	https://doi.org/10.1007/s11032-019-0965-8
GPC_2	4D	RHT-2	9.22523	16145744	24644032	16330141	19644032	0.0602717	NA	NA	NA	NA	https://doi.org/10.1007/s11032-019-0965-8
HET_1	4D	RHT-2	17.6495	16331724	24644032	16645822	19644032	0.14555	12.1515	16234939	21146679	0.160274	https://doi.org/10.1007/s11032-019-0965-8
HET_2	4D	RHT-2	26.9622	16331724	24644032	16645822	19644032	0.218127	22.3443	16531667	19545937	0.228835	https://doi.org/10.1007/s11032-019-0965-8
HFLB_1	4D	RHT-2	15.2783	16331724	19644032	16645822	19288898	0.116606	10.0561	16234939	20430856	0.131825	https://doi.org/10.1007/s11032-019-0965-8
HFLB_2	4D	RHT-2	23.2777	16331724	24644032	16645822	19644032	0.176495	17.7628	16531667	19545937	0.192093	https://doi.org/10.1007/s11032-019-0965-8
TGW_1	4D	RHT-2	10.9518	16331724	24644032	16645822	19644032	0.0922814	6.6204	16370517	21685535	0.113594	https://doi.org/10.1007/s11032-019-0965-8
GW_1	4D	RHT-2	9.21884	16331724	24644032	16645822	19644032	0.0770972	NA	NA	NA	NA	https://doi.org/10.1007/s11032-019-0965-8
FLA_2	4D	4D:23-504	6.43667	23315504	503740283	25341918	500434160	0.0404049	NA	NA	NA	NA
GR	5A	5A:14-34	9.63071	13663089	34181555	18663089	29181555	0.109238	6.11239	17703541	29502735	0.151579
EL_1	5A	5A:499-525	7.34647	498666753	525374145	503666753	520374145	0.0545889	5.19818	503526023	701069085	0.0903986
GLA3_2	5A	VRN-A1	7.05732	584517085	588554144	584519807	588553711	0.0539583	NA	NA	NA	NA	https://doi.org/10.1007/s11032-014-0034-2
GLA3_1	5A	VRN-A1	10.386	584546442	589582501	584546670	589230885	0.0846812	NA	NA	NA	NA	https://doi.org/10.1007/s11032-014-0034-2
JGH_N	5A	VRN-A1	10.5233	585021423	589582501	585065855	589230885	0.10399	7.08535	580468910	589326231	0.155955	https://doi.org/10.1007/s11032-014-0034-2
SH	5A	VRN-A1	57.4496	585455873	588853669	585456489	588553711	0.29157	62.4842	585440999	589220465	0.312416	https://doi.org/10.1007/s11032-014-0034-2
GLA4_1	5A	VRN-A1	13.5777	585637351	595667296	585637427	590667296	0.114728	7.86445	585611277	591431504	0.125465	https://doi.org/10.1007/s11032-014-0034-2
EL_1	5A	ALI-1	5.7622	692789732	702633797	693607062	700850392	0.0265353	NA	NA	NA	NA	https://doi.org/10.1111/tpj.14575
BIS_1	5A	ALI-1	9.15029	693882078	706001777	694532943	703921696	0.0590804	NA	NA	NA	NA	https://doi.org/10.1111/tpj.14575
PIG_1	5A	ALI-1	8.69814	697879064	703921598	698208302	702633797	0.0147377	NA	NA	NA	NA	https://doi.org/10.1111/tpj.14575
AWN	5A	ALI-1	314	698208302	698887629	698507946	698630334	1	314	698387659	699470939	0.999679	https://doi.org/10.1111/tpj.14575
GR	5B	5B:28-39	7.44171	27504555	39491989	27504693	34491989	0.0550771	NA	NA	NA	NA
SH	5B	VRN-B1	50.8025	572385483	574951511	572520391	573807465	0.518337	55.9779	572390899	574903669	0.534602	https://doi.org/10.1007/s11032-014-0034-2
HET_2	5D	5D:6-11	5.75055	5792107	11430993	9290016	9290016	0.0121567	NA	NA	NA	NA
HFLB_2	5D	5D:6-11	6.82093	5792107	11430993	9290016	9290016	0.015203	NA	NA	NA	NA
GW_1	6A	TaGW2	8.52073	73555202	101355751	73555282	100671110	0.154758	5.56711	60018083	457396176	0.183918	https://doi.org/10.1007/s00122-010-1437-z
TGW_1	6A	TaGW2	6.34304	73555903	441436240	73556259	440541599	0.129702	NA	NA	NA	NA	https://doi.org/10.1007/s00122-010-1437-z
GA_2	6A	TaGW2	7.65662	73563437	104055761	73682859	102128201	0.0923509	NA	NA	NA	NA	https://doi.org/10.1007/s00122-010-1437-z
GW_2	6A	TaGW2	8.48455	73563437	101355751	73682859	100671110	0.126595	NA	NA	NA	NA	https://doi.org/10.1007/s00122-010-1437-z
TGW_2	6A	TaGW2	8.26744	82110506	104055761	82110734	102128201	0.126328	NA	NA	NA	NA	https://doi.org/10.1007/s00122-010-1437-z
FLED_2	6A	Rht24	8.82465	95240554	454711650	100240554	454710215	0.128275	9.11032	103758813	115460173	0.158265	https://doi.org/10.3389/fpls.2017.01379
HET_2	6A	Rht24	6.84148	100185282	454657899	100240554	454657212	0.0905999	5.95457	103000200	187273954	0.118771	https://doi.org/10.3389/fpls.2017.01379
FLED_1	6A	Rht24	6.907	139524304	454678926	144524304	454674903	0.101262	NA	NA	NA	NA	https://doi.org/10.3389/fpls.2017.01379
GLA10_2	6A	Rht24	5.73142	404350790	454348806	404353876	453873392	0.0614887	NA	NA	NA	NA	https://doi.org/10.3389/fpls.2017.01379
FLA_1	6A	Rht24	5.77821	446518728	585006417	447628176	584944125	0.0760117	4.77434	518788729	581732339	0.124613	https://doi.org/10.3389/fpls.2017.01379
YR_N	6A	6A:610-618	6.60549	609288230	612329911	609376352	612329894	0.0804961	NA	NA	NA	NA
YR_1	6A	6A:610-618	11.8325	609481941	618338256	609551140	613338256	0.113005	8.16986	610286849	613993041	0.157743
YR_2	6A	6A:610-618	11.9359	609551128	618338256	609551140	613338256	0.122199	8.38415	608491694	614381829	0.16074
EL_2	6B	6B:698-705	5.77055	694186442	705644436	699186442	705643237	0.0366966	NA	NA	NA	NA
ETA	6B	6B:698-705	8.6581	697829031	704561359	702829031	702829031	0.0845205	5.20987	697227010	704303474	0.107278
FLED_2	6D	6D:130-288	6.63898	130425954	288186296	135425954	283186296	0.0413673	NA	NA	NA	NA
FLL_1	6D	6D:130-288	6.4379	272645154	413273556	273835653	410406883	0.0535969	NA	NA	NA	NA
TS	7A	WAPO-A1	28.2493	671781691	674282485	671935436	674282479	0.268281	24.1606	671935436	675113199	0.292916	https://doi.org/10.1007/s00122-019-03382-5
TS	7B	WAPO-B1	7.64954	650134069	668749634	655134069	663749634	0.0381083	6.40844	651453230	665521147	0.0834522	https://doi.org/10.3389/fpls.2019.00187
SPIG	7D	Pc-D1	35.5177	112760194	121935494	113583405	117527431	0.345178	32.4779	112760194	117527430	0.362934	https://doi.org/10.1111/pbr.12180
TS	7D	qSn-7D	6.74082	191842057	244773345	192684387	244760778	0.0184715	NA	NA	NA	NA	https://doi.org/10.3389/fpls.2019.00187

### Sheet: Supp Table 8
Supplementary Table 8: Gene-Deletion-Score (GDS) loci with GDS-phenotype associations with logP>6.
chromosome	feature start	feature end	logP	phenotype
1B	2273655	2274698	8.69461	PIG_2
1B	2354630	2357674	13.4008	PIG_2
1B	3936157	3937359	7.66208	PIG_2
1B	3942309	3946283	6.41177	PIG_2
1B	4632448	4646499	8.095	PIG_2
1B	4758996	4762351	7.01822	PIG_2
1B	4785129	4791410	8.67457	PIG_2
1B	4821131	4823741	6.35368	PIG_2
1B	4852910	4856400	12.54	PIG_2
1B	4864898	4877478	9.34948	PIG_2
1B	4887934	4898808	7.6981	PIG_2
1B	5759682	5760230	7.13296	PIG_2
1B	1939687	1942920	8.80441	PIG_1
1B	1969181	1972975	6.76003	PIG_1
1B	2004151	2008620	17.4463	PIG_1
1B	2056317	2064773	18.5318	PIG_1
1B	2075656	2087400	14.328	PIG_1
1B	2109030	2110187	6.96421	PIG_1
1B	2117595	2118464	18.7284	PIG_1
1B	2120478	2136645	17.4484	PIG_1
1B	2234147	2234788	18.474	PIG_1
1B	2273655	2274698	46.2855	PIG_1
1B	2354630	2357674	62.616	PIG_1
1B	2537501	2540050	7.74948	PIG_1
1B	2555814	2557634	27.1703	PIG_1
1B	2612678	2615177	11.6139	PIG_1
1B	2617772	2618743	7.88704	PIG_1
1B	2752658	2756771	14.9776	PIG_1
1B	2917526	2920138	14.3699	PIG_1
1B	3144079	3147012	15.1288	PIG_1
1B	3653880	3658719	7.98296	PIG_1
1B	3936157	3937359	28.7231	PIG_1
1B	3942309	3946283	25.0777	PIG_1
1B	4084892	4090069	8.62323	PIG_1
1B	4097642	4099049	7.17506	PIG_1
1B	4110289	4111962	11.2079	PIG_1
1B	4539855	4541663	13.1385	PIG_1
1B	4595765	4598014	6.18341	PIG_1
1B	4632448	4646499	16.762	PIG_1
1B	4758996	4762351	11.9177	PIG_1
1B	4785129	4791410	19.0081	PIG_1
1B	4811515	4814464	11.2705	PIG_1
1B	4821131	4823741	10.8281	PIG_1
1B	4852910	4856400	37.0392	PIG_1
1B	4864898	4877478	20.9261	PIG_1
1B	4887934	4898808	20.3476	PIG_1
1B	4906521	4909513	10.9044	PIG_1
1B	4952665	4954125	8.78417	PIG_1
1B	5759682	5760230	26.9547	PIG_1
2A	10373785	10375826	7.92732	YR_2
2A	14406047	14408473	7.9892	YR_2
2A	15030834	15033431	6.7725	YR_2
2A	15904833	15906208	9.28115	YR_2
2A	16999804	17003798	7.53618	YR_2
2A	17502822	17505250	9.35299	YR_2
2A	17893131	17896560	6.84323	YR_2
2A	24407270	24408278	6.0602	YR_2
2B	63933	65483	6.10237	GLAU_1
2B	1600742	1601266	6.23099	GLAU_1
2B	2089681	2091723	6.72101	GLAU_1
2B	3407138	3410526	6.11156	GLAU_1
2B	4644215	4645528	8.42389	GLAU_1
2B	4727007	4728192	7.44436	GLAU_1
2B	4766106	4771497	9.77693	GLAU_1
2B	4790073	4794339	10.6888	GLAU_1
2B	4846099	4846416	8.51704	GLAU_1
2B	4882497	4887091	10.4809	GLAU_1
2B	4923626	4924189	9.07925	GLAU_1
2B	8941896	8943174	7.06843	GLAU_1
2B	8997920	8998846	9.92893	GLAU_1
2B	9281721	9284724	6.72774	GLAU_1
2B	9617907	9622237	9.7255	GLAU_1
2B	9724421	9725518	8.7272	GLAU_1
2B	10076810	10078040	6.23768	GLAU_1
2B	10086540	10087013	8.8645	GLAU_1
2B	10088694	10089647	8.38461	GLAU_1
2B	10613288	10618450	8.81151	GLAU_1
2B	63933	65483	8.47823	GLAU_2
2B	1314903	1317986	8.94423	GLAU_2
2B	1386371	1395906	6.7826	GLAU_2
2B	1452850	1453224	7.80993	GLAU_2
2B	1600742	1601266	15.4826	GLAU_2
2B	1706416	1706988	7.05177	GLAU_2
2B	1749609	1750895	11.8826	GLAU_2
2B	1764773	1766058	9.15373	GLAU_2
2B	2086894	2088774	8.87719	GLAU_2
2B	2089681	2091723	9.97559	GLAU_2
2B	2404141	2407495	6.65378	GLAU_2
2B	3300441	3306813	6.58801	GLAU_2
2B	3407138	3410526	11.7943	GLAU_2
2B	3839152	3840387	7.31264	GLAU_2
2B	4013566	4015769	6.42289	GLAU_2
2B	4482082	4483377	7.58849	GLAU_2
2B	4493310	4494653	11.6546	GLAU_2
2B	4642754	4643683	8.96013	GLAU_2
2B	4644215	4645528	11.7456	GLAU_2
2B	4656500	4665574	7.97754	GLAU_2
2B	4720640	4721573	10.0612	GLAU_2
2B	4727007	4728192	9.06741	GLAU_2
2B	4751819	4754293	8.60841	GLAU_2
2B	4766106	4771497	17.6737	GLAU_2
2B	4790073	4794339	19.1308	GLAU_2
2B	4846099	4846416	13.2755	GLAU_2
2B	4882497	4887091	18.356	GLAU_2
2B	4923626	4924189	13.9569	GLAU_2
2B	5785090	5786189	7.88288	GLAU_2
2B	5822681	5824899	6.86239	GLAU_2
2B	6132796	6133192	8.28685	GLAU_2
2B	6136621	6139962	6.95322	GLAU_2
2B	6253187	6253913	8.97674	GLAU_2
2B	6310993	6316291	7.03445	GLAU_2
2B	6955808	6958822	7.67038	GLAU_2
2B	6985738	6987473	6.11835	GLAU_2
2B	8010249	8011688	8.27868	GLAU_2
2B	8275358	8275759	6.6014	GLAU_2
2B	8500503	8508395	6.12356	GLAU_2
2B	8997920	8998846	11.2912	GLAU_2
2B	9617907	9622237	10.6064	GLAU_2
2B	9724421	9725518	10.0665	GLAU_2
2B	10086540	10087013	9.61721	GLAU_2
2B	10088694	10089647	10.8569	GLAU_2
2B	10613288	10618450	10.6616	GLAU_2
2B	10774920	10777666	6.17951	GLAU_2
2B	11203536	11208017	7.18941	GLAU_2
2B	11445443	11446399	7.01008	GLAU_2
2B	12841406	12850441	6.95488	GLAU_2
2B	1314903	1317986	6.38035	LGLAU
2B	1452850	1453224	6.08097	LGLAU
2B	1600742	1601266	9.68854	LGLAU
2B	1764773	1766058	9.5812	LGLAU
2B	2086894	2088774	7.18235	LGLAU
2B	2089681	2091723	8.16579	LGLAU
2B	2404141	2407495	6.03973	LGLAU
2B	2526001	2529290	6.31475	LGLAU
2B	3300441	3306813	6.08743	LGLAU
2B	3407138	3410526	8.77144	LGLAU
2B	3839152	3840387	6.79815	LGLAU
2B	4013566	4015769	7.02251	LGLAU
2B	4283163	4285479	6.38714	LGLAU
2B	4493310	4494653	6.89311	LGLAU
2B	4642754	4643683	7.50494	LGLAU
2B	4644215	4645528	9.42285	LGLAU
2B	4656500	4665574	7.48649	LGLAU
2B	4720640	4721573	7.65893	LGLAU
2B	4727007	4728192	9.27181	LGLAU
2B	4751819	4754293	8.56672	LGLAU
2B	4766106	4771497	15.4881	LGLAU
2B	4790073	4794339	16.0683	LGLAU
2B	4846099	4846416	10.1419	LGLAU
2B	4882497	4887091	15.4637	LGLAU
2B	4923626	4924189	11.6472	LGLAU
2B	8275358	8275759	6.62554	LGLAU
2B	8565020	8569381	6.9987	LGLAU
2B	8941896	8943174	6.61689	LGLAU
2B	8997920	8998846	10.0216	LGLAU
2B	9281721	9284724	7.38667	LGLAU
2B	9617907	9622237	11.4317	LGLAU
2B	9724421	9725518	10.6917	LGLAU
2B	10086540	10087013	8.29415	LGLAU
2B	10088694	10089647	8.89755	LGLAU
2B	10613288	10618450	9.2173	LGLAU
2B	65045473	65048795	6.82313	GS65_1
2B	57778581	57781615	6.78263	GS39_1
2B	58975929	58979222	7.91452	GS39_1
2B	62175826	62180675	10.188	GS39_1
2B	63840157	63847226	8.69725	GS39_1
2B	58975929	58979222	8.09724	GS39_2
2B	62175826	62180675	8.3946	GS39_2
2B	63840157	63847226	8.39942	GS39_2
2B	64356695	64357783	7.45934	GS39_2
2B	65045473	65048795	9.03046	GS39_2
2B	57778581	57781615	6.03383	GS55_1
2B	58975929	58979222	7.70028	GS55_1
2B	58975929	58979222	7.08777	GS55_2
2B	62175826	62180675	8.37031	GS55_2
2B	63840157	63847226	6.50831	GS55_2
2B	64356695	64357783	7.26415	GS55_2
2B	65045473	65048795	9.36403	GS55_2
2B	57778581	57781615	6.4258	JGH_1
2B	65045473	65048795	7.61009	JGH_1
2B	679730052	679744313	6.56784	YR_2
2B	679812669	679815138	7.52573	YR_2
2B	682217665	682219365	8.04468	YR_2
2B	683043955	683047878	7.94265	YR_2
2B	683053644	683059018	7.20124	YR_2
4A	605640606	605646822	6.22242	GR
4D	16914962	16923773	6.16119	FLED_2
5A	585018687	585021441	7.49172	GLA_16_12_15
5A	585018687	585021441	9.96207	JGH_N
5A	698217638	698218078	6.16131	AWN
5A	698228672	698230933	9.94146	AWN
5A	698448290	698451049	17.5051	AWN
5A	698453477	698456944	11.13	AWN
5A	698502253	698504341	18.4112	AWN
5B	572944574	572946178	18.0823	SH
5B	573226312	573228081	6.51124	SH
5B	574909191	574913438	19.5198	SH
6A	76266990	76270156	6.31207	GW_1
6A	85573013	85573390	6.37563	GW_1
6A	87653276	87653743	7.85783	GW_1
6A	89892057	89895197	7.13613	GW_1
6A	91940826	91941713	7.03516	GW_1
6A	94197402	94211044	6.45424	GW_1
6A	97696575	97696913	9.88624	GW_1
6A	98810833	98813604	12.6842	GW_1
6A	100184646	100185044	9.21658	GW_1
6A	100755407	100757542	6.8491	GW_1
6A	102134300	102154734	6.87574	GW_1
6A	104048882	104052488	10.8345	GW_1
6A	104124109	104124360	7.01649	GW_1
6A	97696575	97696913	8.28891	TGW_1
6A	98810833	98813604	11.1117	TGW_1
6A	100184646	100185044	8.12817	TGW_1
6A	100755407	100757542	6.70936	TGW_1
6A	102134300	102154734	6.41549	TGW_1
6A	104048882	104052488	10.3259	TGW_1
6A	104124109	104124360	6.27102	TGW_1
6A	105586003	105586104	9.30639	TGW_1
6A	106974565	106975302	10.7397	TGW_1
6A	107681405	107684039	8.24898	TGW_1
6A	109135643	109137513	7.03009	TGW_1
6A	114268394	114269677	6.03804	TGW_1
6A	116336395	116336757	8.73953	TGW_1
6A	121671252	121672423	7.24976	TGW_1
6A	124311503	124312620	7.425	TGW_1
6A	131228679	131230628	8.1932	TGW_1
6A	134934956	134935798	8.09556	TGW_1
6A	150233788	150240763	7.38965	TGW_1
6A	153678444	153688085	8.01572	TGW_1
6A	157134565	157138013	6.14798	TGW_1
6A	174449485	174452277	8.4491	TGW_1
6A	180314023	180314229	6.01288	TGW_1
6A	182418669	182419390	10.7657	TGW_1
6A	185232421	185232774	7.32998	TGW_1
6A	188250927	188251979	6.24508	TGW_1
6A	199806953	199809936	6.62386	TGW_1
6A	211641851	211645862	7.08952	TGW_1
6A	219634791	219636978	7.68049	TGW_1
6A	223979379	223979963	6.03556	TGW_1
6A	235026920	235069583	10.5374	TGW_1
6A	255318655	255324076	6.7876	TGW_1
6A	259361133	259361602	6.08126	TGW_1
6A	260126596	260127027	7.25899	TGW_1
6A	271182107	271184204	6.93842	TGW_1
6A	335914960	335915370	6.97375	TGW_1
6A	349509776	349518528	6.07014	TGW_1
6A	358158013	358160854	6.9062	TGW_1
6A	374412258	374423239	6.57377	TGW_1
6A	384728039	384732596	7.26931	TGW_1
6A	393637171	393638472	8.76969	TGW_1
6A	398253165	398254237	6.98614	TGW_1
6A	401885807	401889969	7.21729	TGW_1
6A	410893600	410894988	6.51525	TGW_1
6A	425657575	425658027	9.39027	TGW_1
6A	428301825	428303288	7.69115	TGW_1
6A	431997829	432000382	6.67298	TGW_1
6A	439754022	439757563	8.73514	TGW_1
6A	76266990	76270156	6.53808	GW_2
6A	77889712	77891409	6.40395	GW_2
6A	85573013	85573390	6.42794	GW_2
6A	87653276	87653743	8.91431	GW_2
6A	89892057	89895197	7.04221	GW_2
6A	91940826	91941713	7.05746	GW_2
6A	94197402	94211044	6.2465	GW_2
6A	97696575	97696913	9.1598	GW_2
6A	98810833	98813604	10.9509	GW_2
6A	100184646	100185044	8.18424	GW_2
6A	87653276	87653743	6.70174	TGW_2
6A	97696575	97696913	7.62121	TGW_2
6A	98810833	98813604	10.8152	TGW_2
6A	100184646	100185044	7.00746	TGW_2
6A	104048882	104052488	10.0874	TGW_2
6A	87653276	87653743	7.11743	GA_2
6A	97696575	97696913	7.80682	GA_2
6A	98810833	98813604	10.299	GA_2
6A	100184646	100185044	7.29548	GA_2
6A	104048882	104052488	9.09599	GA_2
6A	425657575	425658027	6.19904	FLED_2
6A	439754022	439757563	6.78325	FLED_2
6A	448351256	448351954	7.79681	FLED_2
6A	425657575	425658027	6.19969	HET_2
6A	439754022	439757563	6.68525	HET_2
6A	446729851	446731725	6.29523	HET_2
6A	448351256	448351954	6.38225	HET_2
6A	613693471	613694037	6.48357	YR_1
6A	610349084	610351842	6.08527	YR_2
6A	613693471	613694037	6.61489	YR_2
6B	704176463	704177283	6.02135	ETA
6B	704177367	704178266	7.16402	ETA
7A	671847760	671851414	8.7034	TS
7A	671926024	671928940	7.87903	TS
7A	673243579	673245153	8.76547	TS
7A	673779008	673782643	6.42888	TS

### Sheet: Supp Table 9
Supplementary Table 9: Summary of crossing scheme. The line names for RILs derived from funnels A-O start with the corresponding letter. Founders are labelled alphabetically (A: Banco, B: Bersee, C: Brigadier, D: Copain, E: Cordiale, F: Flamingo, G: Gladiator, H: Kloka, I: MarisFundin, J: Robigus, K: Slejpner, L: Soissons, M: Spark, N: Steadfast, O: Stetson). The numbers show the number of plants created from each cross after 2-way crosses. The brackets for 8-way crosses show the number of replicate 4-way crosses.
16-way	16-way
8-way	8-way 1											8-way 2
4-way	4-way 1						4-way 2					4-way 3						4-way 4
2-way	F1.1			F1.2			F1.3			F1.4		F1.5			F1.6			F1.7			F1.8
Founder	P1	P2		P3	P4		P5	P6		P7	P8	P9	P10		P11	P12		P13	P14		P15	P16
Funnel A	A	B	6	C	D	26 (7)	E	F	7	G	H	I	J	7	K	L	60 (8)	M	N	11	O	P
Funnel B	A	E	10	I	M	46 (6)	F	B	9	N	J	K	O	17	C	G	68 (8)	P	L	7	H	D
Funnel C	A	F	15	K	P	34 (7)	L	O	11	B	E	N	I	18	H	C	97 (9)	G	D	17	M	J
Funnel D	A	G	6	L	N	49 (6)	H	B	10	M	K	J	P	8	C	E	31 (5)	O	I	10	F	D
Funnel E	A	H	32	J	O	43 (8)	B	G	9	I	P	C	F	13	L	M	54 (8)	D	E	12	K	N
Funnel F	A	C	23	B	D	56 (7)	I	K	11	J	L	E	G	9	F	H	26 (5)	M	O	4	N	P
Funnel G	A	I	13	E	M	23 (5)	K	C	13	O	G	F	N	10	B	J	43 (6)	P	H	7	L	D
Funnel H	A	K	10	F	P	43 (7)	N	H	40	I	C	L	B	17	O	E	19 (5)	G	M	14	D	J
Funnel I	A	L	37	G	N	54 (7)	J	C	7	P	E	H	M	7	B	K	90 (8)	O	F	7	I	D
Funnel J	A	J	10	H	O	44 (8)	C	L	15	F	M	B	I	18	G	P	44 (6)	D	K	6	E	N
Funnel K	A	D	9	B	C	47 (7)	M	P	7	N	O	E	H	8	F	G	19 (6)	I	L	24	J	K
Funnel L	A	M	4	E	I	60 (6)	P	D	12	L	H	F	J	21	B	N	55 (7)	K	G	13	O	C
Funnel M	A	P	12	F	K	63 (8)	G	J	38	D	M	L	E	16	O	B	54 (7)	N	C	6	I	H
Funnel N	A	N	19	G	L	79 (10)	O	D	17	I	F	H	K	6	B	M	57 (7)	J	E	11	P	C
Funnel O	A	O	9	H	J	60 (6)	D	N	21	E	K	B	P	9	G	I	57 (8)	C	M	8	F	L
